# Phantom genetic nurture: assortative mating accounts for most of the apparent association between parental genotypes and childhood cognitive performance

**DOI:** 10.64898/2026.09.01.748516

**Authors:** Daniel S. Malawsky, Laura Hegemann, Olivia Wootton, Alexandra Karoline Havdahl, Hans Fredrik Sunde, Hilary C. Martin

## Abstract

Parental genotypes may influence offspring outcomes through the environments parents provide, a process known as genetic nurture, but estimating such effects from polygenic scores is complicated jointly by measurement error, unobserved genetic variation, and assortative mating. Here, we introduce RAVEL, a structural equation modeling framework that uses two independently constructed polygenic scores for the same trait to estimate latent genetic liability associations in parent-offspring trios and to distinguish direct and non-transmitted genetic associations. Through analytic derivations and simulations, we show that naive trio regressions can produce spurious non-zero parental coefficients, attenuate genuine genetic nurture effects, and obscure asymmetric parental effects, whereas RAVEL recovers unbiased estimates of the underlying coefficients when the assortative mating history and the extent of unobserved genetic variation are correctly specified. Applying RAVEL to national test scores in the Norwegian Mother, Father and Child Cohort Study using polygenic scores for educational attainment, we find that parental genetic liabilities explain less than 0.5% as much variance in childhood cognitive performance as the child’s own genetic liability (substantially lower than the 10% observed with naive trio regressions) once assortative mating is modeled, with only a small paternal association significantly surviving the correction. In contrast, we find a maternal-specific non-transmitted association with offspring premature birth. RAVEL provides a general framework for interpreting trio polygenic score analyses of direct and non-transmitted genetic effects, clarifying the contribution of parental genetic liabilities to offspring traits.

## Supplementary Tables for "Phantom genetic nurture: assortative mating accounts for most of the apparent association between parental genotypes and childhood cognitive performance"

### Sheet: Supplementary Table 1
parameter	estimate_mean	estimate_median	estimate_ci_95_lo	estimate_ci_95_hi	truth_mean	truth_median	truth_ci_95_lo	truth_ci_95_hi	error_mean	error_median	error_ci_95_lo	error_ci_95_hi	mae	h2_d_input	h2_m_input	h2_p_input	rho_input	Pi	correction
beta_D	0.345528	0.346466	0.311917	0.376856	0.346408	0.34654	0.326993	0.365099	-0.000879912	-0.000350144	-0.0366309	0.0297766	0.0125122	0.2	0.05	0.05	0	0.4	h0
beta_M	0.174099	0.174116	0.148729	0.202522	0.173254	0.173148	0.158339	0.189785	0.000845075	0.0010932	-0.0226932	0.0218433	0.00855043	0.2	0.05	0.05	0	0.4	h0
beta_P	0.174888	0.173953	0.147075	0.203932	0.173475	0.173105	0.155938	0.188218	0.00141276	0.0018066	-0.0177693	0.0257486	0.00857806	0.2	0.05	0.05	0	0.4	h0
rho	-0.00240055	-0.00124558	-0.0332502	0.0293643	-0.000177655	-0.00062117	-0.0143899	0.0155978	-0.0022229	-0.00223981	-0.0279232	0.0198843	0.00990921	0.2	0.05	0.05	0	0.4	h0
beta_D	0.200117	0.199922	0.167459	0.229564	0.200793	0.200029	0.176678	0.221764	-0.000675933	-0.000458661	-0.024987	0.0249498	0.0103969	0.2	0.05	0.05	0	0.8	h0
beta_M	0.0997751	0.098668	0.0731645	0.126615	0.0995457	0.0999018	0.0829741	0.117517	0.000229385	0.000770817	-0.0187602	0.0189792	0.00829982	0.2	0.05	0.05	0	0.8	h0
beta_P	0.0999763	0.0995194	0.0749949	0.126152	0.0996773	0.0998976	0.0825249	0.118263	0.000298975	0.000151712	-0.0187795	0.0199633	0.00760407	0.2	0.05	0.05	0	0.8	h0
rho	0.00168307	0.000937821	-0.0290074	0.0321224	0.000930753	0.000766009	-0.0129158	0.0157101	0.000752321	0.00101443	-0.0250963	0.0254673	0.0102626	0.2	0.05	0.05	0	0.8	h0
beta_D	0.3581	0.359425	0.323152	0.390206	0.357582	0.357342	0.338374	0.375484	0.000518655	0.0017828	-0.0294099	0.0330618	0.0135669	0.2	0.05	0.05	0.2	0.4	h0
beta_M	0.198176	0.19753	0.173785	0.223629	0.196864	0.196662	0.181543	0.212056	0.00131157	0.000423691	-0.0201849	0.0247905	0.0086864	0.2	0.05	0.05	0.2	0.4	h0
beta_P	0.197334	0.197267	0.168046	0.225495	0.197085	0.196907	0.182579	0.212545	0.000248243	-5.45729e-05	-0.0238382	0.0236522	0.00861871	0.2	0.05	0.05	0.2	0.4	h0
rho	0.118973	0.117933	0.086894	0.15002	0.119488	0.119424	0.105185	0.134165	-0.000515212	1.65636e-05	-0.0290253	0.0282788	0.0121832	0.2	0.05	0.05	0.2	0.4	h0
beta_D	0.200311	0.198873	0.171634	0.236043	0.20069	0.2006	0.179739	0.222326	-0.000379375	-0.00173486	-0.0268969	0.0239128	0.0103293	0.2	0.05	0.05	0.2	0.8	h0
beta_M	0.131762	0.131347	0.105341	0.154683	0.131259	0.13043	0.114586	0.14912	0.000502253	1.82223e-05	-0.0191164	0.0210689	0.00771259	0.2	0.05	0.05	0.2	0.8	h0
beta_P	0.130177	0.129389	0.104262	0.156624	0.130448	0.131018	0.1133	0.147321	-0.00027059	-0.00082669	-0.0197637	0.0191481	0.00831759	0.2	0.05	0.05	0.2	0.8	h0
rho	0.0414065	0.0407496	0.0158807	0.0708602	0.0397129	0.0393167	0.0254303	0.0547429	0.00169361	0.00123099	-0.0182927	0.0287773	0.0103415	0.2	0.05	0.05	0.2	0.8	h0
beta_D	0.36703	0.367872	0.330067	0.404344	0.366367	0.366309	0.348238	0.381738	0.000663598	0.00121114	-0.0352413	0.0373038	0.0140277	0.2	0.05	0.05	0.4	0.4	h0
beta_M	0.217636	0.217916	0.192906	0.242517	0.218574	0.218345	0.204735	0.231876	-0.000937403	-0.000240821	-0.021646	0.021047	0.00823816	0.2	0.05	0.05	0.4	0.4	h0
beta_P	0.219141	0.21936	0.194041	0.244289	0.217911	0.217923	0.203075	0.232577	0.0012298	0.00091671	-0.0195384	0.0241464	0.00897508	0.2	0.05	0.05	0.4	0.4	h0
rho	0.239595	0.237451	0.200159	0.285759	0.239597	0.239761	0.225429	0.254441	-1.95656e-06	-0.00233032	-0.0371993	0.0467299	0.0162537	0.2	0.05	0.05	0.4	0.4	h0
beta_D	0.203899	0.2058	0.169795	0.231462	0.203819	0.205478	0.181434	0.222212	8.00103e-05	0.000128253	-0.0247273	0.0209577	0.0094099	0.2	0.05	0.05	0.4	0.8	h0
beta_M	0.158666	0.158541	0.134464	0.184103	0.15922	0.157808	0.142619	0.181894	-0.000554944	-0.000797312	-0.0185254	0.0163172	0.00778903	0.2	0.05	0.05	0.4	0.8	h0
beta_P	0.158345	0.157498	0.135274	0.185412	0.159141	0.158525	0.143352	0.176102	-0.000796195	-0.000780126	-0.0177938	0.0179274	0.00820877	0.2	0.05	0.05	0.4	0.8	h0
rho	0.079238	0.0792214	0.0498728	0.111209	0.079515	0.0786778	0.063933	0.0952827	-0.000276979	-0.00163366	-0.0264558	0.031604	0.0116359	0.2	0.05	0.05	0.4	0.8	h0
beta_D	-0.000177366	-0.000733893	-0.0285659	0.0278001	5.69303e-05	-4.06451e-05	-0.0205983	0.0212592	-0.000234296	-0.000651463	-0.019279	0.0203812	0.00807804	0	0	0	0	0.4	h0
beta_M	0.00085738	-0.000403191	-0.0262941	0.025916	0.0011454	0.00153495	-0.0174527	0.0228014	-0.000288021	-0.000688376	-0.0132612	0.0169021	0.00724386	0	0	0	0	0.4	h0
beta_P	0.000341529	0.00183892	-0.0312933	0.0260729	0.000264667	-0.000446656	-0.0218129	0.0194568	7.6862e-05	0.000510492	-0.0179746	0.0151175	0.00712141	0	0	0	0	0.4	h0
rho	0.000431298	-0.00037628	-0.0295935	0.0345507	-2.18054e-05	-0.000856046	-0.0133592	0.0141596	0.000453103	-0.000997287	-0.0248738	0.0302263	0.0105616	0	0	0	0	0.4	h0
beta_D	0.000439036	0.000842622	-0.026071	0.0367721	-0.000105222	-0.00173748	-0.0215182	0.0248417	0.000544258	0.000457963	-0.017946	0.020411	0.00771064	0	0	0	0	0.8	h0
beta_M	-0.000528356	-0.000627705	-0.0285367	0.0208835	0.000406459	0.000701815	-0.0254628	0.0220175	-0.000934815	-0.00140971	-0.0180496	0.0151147	0.00709347	0	0	0	0	0.8	h0
beta_P	-0.00117691	-0.00121787	-0.0306056	0.0285922	-0.000339668	-0.000886937	-0.0231959	0.0212408	-0.000837239	-0.000553896	-0.0138925	0.0129548	0.00665726	0	0	0	0	0.8	h0
rho	0.00107137	0.00229803	-0.0347142	0.0299252	8.94028e-05	0.000809072	-0.0175251	0.0159921	0.000981964	-4.93321e-05	-0.0256514	0.025422	0.0107557	0	0	0	0	0.8	h0
beta_D	-0.000564477	-0.00237457	-0.0339314	0.0357721	-9.65122e-05	-3.93462e-05	-0.023463	0.0292752	-0.000467965	0.000148789	-0.0219516	0.0155997	0.0080339	0	0	0	0.2	0.4	h0
beta_M	-0.00146557	-0.00236146	-0.0267959	0.0206611	-0.00116103	-0.000949263	-0.0191268	0.0211974	-0.000304548	-0.00085481	-0.0160748	0.0165413	0.00733449	0	0	0	0.2	0.4	h0
beta_P	0.00205744	0.00361686	-0.0262367	0.0339333	0.00128703	0.00292626	-0.0218324	0.0215697	0.00077041	0.000765779	-0.0154066	0.0159872	0.00688959	0	0	0	0.2	0.4	h0
rho	0.119514	0.118588	0.084415	0.148414	0.119836	0.119661	0.106471	0.133975	-0.000322154	9.29223e-05	-0.031284	0.0313474	0.0134611	0	0	0	0.2	0.4	h0
beta_D	-0.00195054	-0.00260647	-0.0297992	0.0275572	-8.18334e-05	-0.000184219	-0.0220425	0.0230188	-0.0018687	-0.00184437	-0.0201437	0.0152983	0.00765571	0	0	0	0.2	0.8	h0
beta_M	0.000815831	0.00183463	-0.0238641	0.0284321	0.000256865	0.000242326	-0.018609	0.023738	0.000558965	-6.01772e-05	-0.0151359	0.0175898	0.00660078	0	0	0	0.2	0.8	h0
beta_P	0.000686202	0.000646808	-0.025179	0.0249534	-0.000138732	-0.000603023	-0.0142644	0.0178391	0.000824934	0.000779154	-0.0190534	0.0194323	0.00697326	0	0	0	0.2	0.8	h0
rho	0.0406584	0.0418595	0.0127597	0.066709	0.0397269	0.0411356	0.0237137	0.0535112	0.000931453	0.000454994	-0.0261642	0.0225192	0.0100556	0	0	0	0.2	0.8	h0
beta_D	-0.00038052	-0.00054047	-0.0305734	0.0334075	-0.00145311	-0.000526528	-0.0247938	0.0237243	0.00107259	0.000524664	-0.0165547	0.0193013	0.00861937	0	0	0	0.4	0.4	h0
beta_M	0.000820886	0.000837034	-0.0253796	0.0297222	0.00175145	0.00130228	-0.0159	0.0185532	-0.000930559	-0.000530735	-0.0172866	0.014313	0.00676543	0	0	0	0.4	0.4	h0
beta_P	-0.000663075	-0.00188718	-0.0251867	0.0297641	-0.000464561	-0.000843851	-0.0225772	0.0174221	-0.000198513	0.000353136	-0.0229021	0.01876	0.00798939	0	0	0	0.4	0.4	h0
rho	0.242006	0.241563	0.203353	0.287361	0.240096	0.239697	0.224832	0.253697	0.00190983	0.00163426	-0.03647	0.0405033	0.0181517	0	0	0	0.4	0.4	h0
beta_D	0.0011021	0.00105658	-0.0247572	0.0286273	0.000137962	0.000789433	-0.0235959	0.0241448	0.000964137	0.000171268	-0.0172888	0.0202794	0.00812868	0	0	0	0.4	0.8	h0
beta_M	-0.00130617	-0.000798222	-0.0290336	0.0236089	-2.71708e-05	0.000651284	-0.0218931	0.0190136	-0.001279	-0.000698167	-0.0178567	0.0124015	0.00661239	0	0	0	0.4	0.8	h0
beta_P	-0.00141413	-0.00146198	-0.0257036	0.0246141	-0.000392719	-0.000254868	-0.019621	0.0176035	-0.00102141	-0.00104615	-0.0131798	0.0143195	0.00656534	0	0	0	0.4	0.8	h0
rho	0.0819417	0.0829653	0.0504257	0.112212	0.0803854	0.0803447	0.0653494	0.0960173	0.00155635	0.00188483	-0.0240601	0.0304441	0.0115482	0	0	0	0.4	0.8	h0
beta_D	0.388356	0.38706	0.353552	0.42696	0.388804	0.388489	0.371055	0.408502	-0.000448185	-0.00113353	-0.0284845	0.0306096	0.0136325	0.25	0	0	0	0.4	h0
beta_M	-0.000769929	-0.000397492	-0.025439	0.0256433	-0.000203184	0.000184897	-0.0182984	0.0176572	-0.000566745	-0.000530605	-0.0164186	0.0186928	0.00735853	0.25	0	0	0	0.4	h0
beta_P	-0.000330032	-0.00031541	-0.023664	0.0224436	-0.000937585	-0.000751279	-0.0184662	0.0150113	0.000607553	0.000475783	-0.0164489	0.0181523	0.0074868	0.25	0	0	0	0.4	h0
rho	-0.000957316	0.00103706	-0.0338828	0.0316585	-0.000536154	-0.00117338	-0.0140756	0.0152578	-0.000421162	0.000862623	-0.0258235	0.0251411	0.0105195	0.25	0	0	0	0.4	h0
beta_D	0.224748	0.224027	0.189952	0.260963	0.223147	0.223546	0.200298	0.245839	0.00160103	0.000339142	-0.0223715	0.0275084	0.0107425	0.25	0	0	0	0.8	h0
beta_M	-0.000361208	0.000835318	-0.029759	0.0239439	0.000472787	0.000565	-0.0186584	0.0188803	-0.000833995	-0.00107804	-0.0173174	0.0155388	0.00713747	0.25	0	0	0	0.8	h0
beta_P	0.000983859	0.00118631	-0.0285562	0.0233823	0.000538518	0.000564778	-0.0177692	0.0176754	0.000445342	0.000967091	-0.0165114	0.0179035	0.00702234	0.25	0	0	0	0.8	h0
rho	0.000299174	-0.000468191	-0.0311245	0.0274116	0.000400587	-0.000112886	-0.0159329	0.0154684	-0.000101413	0.000316785	-0.027527	0.026811	0.0114769	0.25	0	0	0	0.8	h0
beta_D	0.399347	0.397991	0.359304	0.43856	0.398305	0.398946	0.37487	0.416647	0.0010421	0.00118143	-0.0342546	0.0394018	0.0146237	0.25	0	0	0.2	0.4	h0
beta_M	0.0127338	0.013616	-0.0132438	0.0367622	0.0139051	0.0135316	-0.00362843	0.0318809	-0.00117125	-0.000795034	-0.0195535	0.014667	0.00756758	0.25	0	0	0.2	0.4	h0
beta_P	0.0138139	0.0137674	-0.00924992	0.0401264	0.0137577	0.014099	-0.00321809	0.0312298	5.62453e-05	-0.000457641	-0.0199683	0.0204113	0.00782384	0.25	0	0	0.2	0.4	h0
rho	0.118625	0.117174	0.0867822	0.153868	0.119962	0.120525	0.104394	0.135977	-0.00133621	-0.00248091	-0.0256197	0.0321151	0.0126729	0.25	0	0	0.2	0.4	h0
beta_D	0.224551	0.222916	0.189103	0.260866	0.224737	0.223935	0.201794	0.246291	-0.000185592	-0.00169355	-0.0237215	0.0238372	0.0108919	0.25	0	0	0.2	0.8	h0
beta_M	0.0177363	0.0179208	-0.00529651	0.0409575	0.0177938	0.0177158	0.000769141	0.034905	-5.74251e-05	0.000156693	-0.0167819	0.0159337	0.00688369	0.25	0	0	0.2	0.8	h0
beta_P	0.0185549	0.0187811	-0.0071689	0.0426454	0.0179979	0.0179599	-0.00125435	0.0373863	0.000556934	0.000623973	-0.0158916	0.015836	0.0064747	0.25	0	0	0.2	0.8	h0
rho	0.0401247	0.0391323	0.0121038	0.0683692	0.040349	0.0402232	0.0239892	0.0541096	-0.000224326	-0.00122854	-0.0229833	0.0258926	0.010461	0.25	0	0	0.2	0.8	h0
beta_D	0.409515	0.406438	0.370986	0.449856	0.408769	0.408828	0.389017	0.430207	0.000746803	-0.00104116	-0.0318355	0.0473536	0.0153723	0.25	0	0	0.4	0.4	h0
beta_M	0.0253135	0.0253585	-0.00264264	0.0522695	0.0253963	0.0248488	0.00770603	0.0393097	-8.28313e-05	0.000516315	-0.0232617	0.020593	0.00876252	0.25	0	0	0.4	0.4	h0
beta_P	0.0253792	0.0257192	-0.00351077	0.0509156	0.0251364	0.0254345	0.00777771	0.0414339	0.000242803	0.000248912	-0.0173268	0.018163	0.00748076	0.25	0	0	0.4	0.4	h0
rho	0.241772	0.239064	0.204637	0.287741	0.240484	0.240096	0.227111	0.255132	0.00128796	-0.000107466	-0.0302757	0.0448533	0.0162265	0.25	0	0	0.4	0.4	h0
beta_D	0.228961	0.229502	0.197609	0.260753	0.22901	0.228943	0.206711	0.24891	-4.82552e-05	-0.000317042	-0.022361	0.0255451	0.0105891	0.25	0	0	0.4	0.8	h0
beta_M	0.0320632	0.0328459	-0.000136322	0.0536318	0.0327349	0.033164	0.0151985	0.0513267	-0.000671719	-0.000455228	-0.0189635	0.0160803	0.00721922	0.25	0	0	0.4	0.8	h0
beta_P	0.0330194	0.0329731	0.00773716	0.0558704	0.0322971	0.0321241	0.0133085	0.0485847	0.000722281	0.000149548	-0.016602	0.0170296	0.00704332	0.25	0	0	0.4	0.8	h0
rho	0.0799072	0.0816145	0.0532575	0.106585	0.0796256	0.0800848	0.0632127	0.092311	0.000281619	0.000152664	-0.0260518	0.0260962	0.0107327	0.25	0	0	0.4	0.8	h0
beta_D	0.549256	0.548655	0.494986	0.594384	0.548958	0.54891	0.527531	0.568929	0.000297518	-0.000442482	-0.0460521	0.0457664	0.0191082	0.5	0	0	0	0.4	h0
beta_M	7.1355e-05	0.000138036	-0.0203373	0.0267007	-0.000193813	-0.000106675	-0.0151146	0.0144919	0.000265168	-0.000400512	-0.0213579	0.019185	0.00822757	0.5	0	0	0	0.4	h0
beta_P	8.48733e-05	0.000306549	-0.0225398	0.0297415	-0.000786037	-0.000490498	-0.0168847	0.0147078	0.00087091	0.000303247	-0.017837	0.0210668	0.00841194	0.5	0	0	0	0.4	h0
rho	5.90579e-05	-0.000599433	-0.0307301	0.0296475	0.000413098	0.000259222	-0.0143893	0.0128197	-0.00035404	-0.000537503	-0.0285083	0.0266383	0.010894	0.5	0	0	0	0.4	h0
beta_D	0.31837	0.317094	0.282073	0.357182	0.31691	0.316878	0.297951	0.337998	0.00146026	0.000516441	-0.0258023	0.0310728	0.0127881	0.5	0	0	0	0.8	h0
beta_M	-0.00113503	-0.000848328	-0.0270314	0.0232657	-0.00088836	-0.0014335	-0.0159027	0.0163081	-0.000246666	0.000254987	-0.0196587	0.0175113	0.00770649	0.5	0	0	0	0.8	h0
beta_P	-0.000830573	-0.000353251	-0.0243544	0.0218875	0.000271948	0.00107215	-0.0201195	0.0175329	-0.00110252	-0.0014278	-0.0210519	0.0169309	0.00743159	0.5	0	0	0	0.8	h0
rho	-0.000789662	-0.000106841	-0.0277382	0.0253829	5.22839e-06	4.61455e-05	-0.0145006	0.0148021	-0.00079489	-0.00200554	-0.0244358	0.0252413	0.0106286	0.5	0	0	0	0.8	h0
beta_D	0.562687	0.561119	0.515795	0.615361	0.563369	0.563491	0.541089	0.585183	-0.000681103	-0.0031488	-0.0409692	0.0521268	0.0181521	0.5	0	0	0.2	0.4	h0
beta_M	0.0202981	0.0199421	-0.00516167	0.0490807	0.0196375	0.0206415	0.0034248	0.0330128	0.00066061	-0.000188345	-0.0191797	0.0210539	0.008993	0.5	0	0	0.2	0.4	h0
beta_P	0.0194338	0.0202906	-0.0058785	0.0398383	0.0196906	0.0195736	0.00207839	0.036237	-0.000256813	-8.01324e-05	-0.0208613	0.0197038	0.00868731	0.5	0	0	0.2	0.4	h0
rho	0.120323	0.119737	0.091322	0.150594	0.119931	0.119766	0.105661	0.133821	0.000391468	-0.00138427	-0.0245247	0.0308772	0.0127607	0.5	0	0	0.2	0.4	h0
beta_D	0.317849	0.318238	0.281966	0.360584	0.318034	0.318224	0.296684	0.338589	-0.00018468	0.000296838	-0.031093	0.0295836	0.0126608	0.5	0	0	0.2	0.8	h0
beta_M	0.025203	0.0256696	-0.00421588	0.050824	0.0244075	0.0254378	0.00637002	0.0425813	0.000795448	0.000352047	-0.0176245	0.0190445	0.00727556	0.5	0	0	0.2	0.8	h0
beta_P	0.0248527	0.0243173	-0.000189089	0.0508079	0.0239855	0.0230794	0.00670349	0.0398709	0.000867214	0.000325607	-0.0170829	0.0225012	0.00803096	0.5	0	0	0.2	0.8	h0
rho	0.0408215	0.0385293	0.0134027	0.0703538	0.0396996	0.0392661	0.0244993	0.0534198	0.0011219	-4.9684e-05	-0.0226375	0.028919	0.0112222	0.5	0	0	0.2	0.8	h0
beta_D	0.581212	0.579609	0.533239	0.644262	0.579273	0.579144	0.558856	0.599152	0.0019388	0.00273977	-0.0459616	0.0561516	0.0205641	0.5	0	0	0.4	0.4	h0
beta_M	0.0343406	0.0340524	0.00927586	0.056261	0.0351369	0.0350025	0.0208592	0.048611	-0.000796284	-0.000862304	-0.0193404	0.016316	0.00834236	0.5	0	0	0.4	0.4	h0
beta_P	0.035086	0.0355808	0.00778032	0.0586678	0.035007	0.0348258	0.0206277	0.0505695	7.90263e-05	0.000538445	-0.0198968	0.0223204	0.00890114	0.5	0	0	0.4	0.4	h0
rho	0.243227	0.241425	0.198903	0.295519	0.240397	0.239861	0.228404	0.254104	0.00282972	0.00184699	-0.0380774	0.052042	0.0180717	0.5	0	0	0.4	0.4	h0
beta_D	0.323023	0.323778	0.283815	0.359346	0.320851	0.320585	0.300293	0.342381	0.00217181	0.00265129	-0.0311944	0.0352119	0.0127461	0.5	0	0	0.4	0.8	h0
beta_M	0.0464469	0.0468788	0.023009	0.0695981	0.0470884	0.0476079	0.0283933	0.0625146	-0.000641529	-0.000838928	-0.0178601	0.0155913	0.00681172	0.5	0	0	0.4	0.8	h0
beta_P	0.0481805	0.0495323	0.0245356	0.0700644	0.048729	0.0485676	0.0299175	0.0652033	-0.000548473	-0.000612776	-0.0196637	0.017556	0.00788507	0.5	0	0	0.4	0.8	h0
rho	0.078891	0.0795161	0.0490208	0.11184	0.0794429	0.0801094	0.0620377	0.0961355	-0.000551831	-0.000479306	-0.0256136	0.0262372	0.0109529	0.5	0	0	0.4	0.8	h0
beta_D	0.388943	0.387637	0.354401	0.425392	0.387418	0.387356	0.368649	0.408583	0.00152521	-9.48441e-05	-0.0295679	0.0369088	0.0150033	0.25	0.1	0	0	0.4	h0
beta_M	0.243482	0.242801	0.213892	0.274674	0.244186	0.243738	0.226929	0.258268	-0.000703951	-0.000498033	-0.0248918	0.0270106	0.0106045	0.25	0.1	0	0	0.4	h0
beta_P	-0.00124207	-0.000778545	-0.0252263	0.0256016	-0.000588975	-0.000473417	-0.0183622	0.0164945	-0.000653091	-0.000437924	-0.0213343	0.0204678	0.00878863	0.25	0.1	0	0	0.4	h0
rho	-0.000282178	-0.00118778	-0.0329819	0.0278697	-0.000293236	6.10595e-05	-0.0151327	0.0151332	1.10575e-05	5.31255e-05	-0.0282077	0.0268249	0.010825	0.25	0.1	0	0	0.4	h0
beta_D	0.224029	0.222603	0.191458	0.260367	0.223558	0.224904	0.198685	0.245244	0.000470869	-0.000724869	-0.0212814	0.0307472	0.0104052	0.25	0.1	0	0	0.8	h0
beta_M	0.142386	0.140887	0.112133	0.170623	0.142343	0.141439	0.126459	0.161246	4.27414e-05	0.000709051	-0.0228616	0.0207463	0.00889376	0.25	0.1	0	0	0.8	h0
beta_P	-0.00179189	-0.00207018	-0.027883	0.0248283	-0.000465598	-0.000829731	-0.0192758	0.0177882	-0.00132629	-0.00184913	-0.0177942	0.015885	0.00765592	0.25	0.1	0	0	0.8	h0
rho	0.000752619	6.38265e-05	-0.0280888	0.0326479	-3.66345e-05	0.000511844	-0.0162694	0.0165237	0.000789254	0.00186093	-0.0242986	0.0268221	0.0102556	0.25	0.1	0	0	0.8	h0
beta_D	0.400552	0.399494	0.361503	0.444652	0.399458	0.399634	0.382825	0.416713	0.00109405	0.000212994	-0.0396315	0.0442596	0.0160621	0.25	0.1	0	0.2	0.4	h0
beta_M	0.2579	0.257994	0.231083	0.287682	0.256989	0.256449	0.242951	0.273869	0.000911271	0.00137359	-0.0214027	0.0238539	0.00971517	0.25	0.1	0	0.2	0.4	h0
beta_P	0.0331693	0.0344291	0.00729204	0.0548971	0.033106	0.0329425	0.0184449	0.0467039	6.32678e-05	0.000188867	-0.0226435	0.0193943	0.00913299	0.25	0.1	0	0.2	0.4	h0
rho	0.120298	0.119898	0.0863562	0.158447	0.120323	0.120556	0.103825	0.13373	-2.43179e-05	-0.000617059	-0.0311618	0.0334903	0.0132781	0.25	0.1	0	0.2	0.4	h0
beta_D	0.226952	0.226889	0.192441	0.258578	0.22591	0.226416	0.204704	0.245367	0.0010417	0.00162177	-0.0252678	0.0275798	0.0108739	0.25	0.1	0	0.2	0.8	h0
beta_M	0.15725	0.156737	0.129937	0.184012	0.157782	0.157727	0.141319	0.178746	-0.00053183	0.000194462	-0.0189005	0.0187335	0.00769563	0.25	0.1	0	0.2	0.8	h0
beta_P	0.0391991	0.0387027	0.014544	0.0629639	0.0400448	0.03953	0.0231656	0.0563474	-0.00084575	-0.000782776	-0.0182637	0.01521	0.00713741	0.25	0.1	0	0.2	0.8	h0
rho	0.0415917	0.0419782	0.00487119	0.0770917	0.0402383	0.0400667	0.0228822	0.0566283	0.00135337	0.000923374	-0.0248281	0.0320069	0.0118836	0.25	0.1	0	0.2	0.8	h0
beta_D	0.410554	0.409779	0.370543	0.451084	0.410221	0.410203	0.392334	0.429334	0.000332487	-0.000339726	-0.0333211	0.0391946	0.0161313	0.25	0.1	0	0.4	0.4	h0
beta_M	0.261164	0.260224	0.234609	0.288278	0.259343	0.258997	0.242013	0.274454	0.00182119	0.000455678	-0.0216341	0.0231841	0.00966532	0.25	0.1	0	0.4	0.4	h0
beta_P	0.0657607	0.0669687	0.0315237	0.0962467	0.0661692	0.0662777	0.053449	0.0813464	-0.000408421	9.96911e-05	-0.0255002	0.0217075	0.00990907	0.25	0.1	0	0.4	0.4	h0
rho	0.241303	0.239145	0.200655	0.293784	0.239407	0.239378	0.226722	0.253765	0.00189584	-0.00147499	-0.0319505	0.0483502	0.0186778	0.25	0.1	0	0.4	0.4	h0
beta_D	0.22797	0.226512	0.198252	0.2638	0.228189	0.228284	0.207877	0.250907	-0.000218837	0.00036617	-0.0250773	0.0282406	0.0107182	0.25	0.1	0	0.4	0.8	h0
beta_M	0.171065	0.17116	0.145349	0.195051	0.170753	0.171313	0.153238	0.189483	0.000312296	0.000127443	-0.0170903	0.0208529	0.00747522	0.25	0.1	0	0.4	0.8	h0
beta_P	0.0797635	0.0799726	0.054515	0.105503	0.078869	0.0789684	0.0616183	0.0966886	0.000894487	0.000846907	-0.0153821	0.0198288	0.0079575	0.25	0.1	0	0.4	0.8	h0
rho	0.0779754	0.0773886	0.0476493	0.106557	0.0799439	0.08008	0.0644952	0.094533	-0.00196854	-0.00168347	-0.0293337	0.0260254	0.0112021	0.25	0.1	0	0.4	0.8	h0
beta_D	0.44589	0.446993	0.400315	0.486029	0.447022	0.447506	0.430551	0.463412	-0.00113235	-0.0012999	-0.0413808	0.0357755	0.0166046	0.2	0.05	0.05	0	0.4	h_true_1gen
beta_M	0.225645	0.224869	0.189043	0.270675	0.223846	0.223903	0.210151	0.237667	0.00179893	0.00161733	-0.0309091	0.039446	0.0140416	0.2	0.05	0.05	0	0.4	h_true_1gen
beta_P	0.226656	0.22523	0.188151	0.266486	0.223903	0.223156	0.209768	0.236666	0.00275312	0.00202044	-0.0281202	0.0452177	0.0145704	0.2	0.05	0.05	0	0.4	h_true_1gen
rho	-0.00400092	-0.00207597	-0.0554169	0.0489404	-0.000360688	-1.61442e-05	-0.0172427	0.0155036	-0.00364023	-0.00283871	-0.0492717	0.0406958	0.0183468	0.2	0.05	0.05	0	0.4	h_true_1gen
beta_D	0.448213	0.450929	0.376252	0.516527	0.446517	0.445726	0.432203	0.462283	0.00169576	0.000895138	-0.0654047	0.0699935	0.0302074	0.2	0.05	0.05	0	0.8	h_true_1gen
beta_M	0.222059	0.222527	0.146973	0.293924	0.224117	0.224268	0.211167	0.238493	-0.00205803	0.000855235	-0.073678	0.0718262	0.0324899	0.2	0.05	0.05	0	0.8	h_true_1gen
beta_P	0.222449	0.220461	0.148068	0.308392	0.224194	0.225046	0.207522	0.237166	-0.00174504	-0.0048794	-0.0798145	0.0809772	0.0322789	0.2	0.05	0.05	0	0.8	h_true_1gen
rho	0.00841537	0.0046891	-0.145037	0.160612	0.000305717	0.000350607	-0.0149973	0.0160684	0.00810965	0.00892807	-0.146268	0.157306	0.0585644	0.2	0.05	0.05	0	0.8	h_true_1gen
beta_D	0.470897	0.471658	0.424466	0.513217	0.469222	0.46986	0.454089	0.48486	0.00167527	0.00507144	-0.042324	0.0432055	0.0191987	0.2	0.05	0.05	0.2	0.4	h_true_1gen
beta_M	0.224214	0.223518	0.191606	0.260317	0.222618	0.222721	0.210642	0.234124	0.0015957	0.00175445	-0.0295309	0.0296358	0.013328	0.2	0.05	0.05	0.2	0.4	h_true_1gen
beta_P	0.222999	0.224143	0.182543	0.259512	0.223248	0.223149	0.211411	0.236014	-0.000249016	0.000137634	-0.0369394	0.0355604	0.0140166	0.2	0.05	0.05	0.2	0.4	h_true_1gen
rho	0.198288	0.196555	0.144823	0.250034	0.1993	0.199279	0.183789	0.211974	-0.00101183	-0.00149538	-0.0508637	0.0516872	0.0230737	0.2	0.05	0.05	0.2	0.4	h_true_1gen
beta_D	0.465668	0.462968	0.399427	0.554123	0.468392	0.469011	0.449577	0.48432	-0.00272336	-0.0047207	-0.0660556	0.0755778	0.0301946	0.2	0.05	0.05	0.2	0.8	h_true_1gen
beta_M	0.225567	0.227657	0.151875	0.307116	0.223491	0.224302	0.20763	0.236785	0.00207583	0.00329707	-0.0693328	0.0832619	0.0282085	0.2	0.05	0.05	0.2	0.8	h_true_1gen
beta_P	0.221636	0.224457	0.155429	0.29156	0.22363	0.223701	0.211344	0.235818	-0.00199342	0.000816083	-0.0686215	0.0654772	0.0284118	0.2	0.05	0.05	0.2	0.8	h_true_1gen
rho	0.207032	0.203748	0.0794034	0.354301	0.199774	0.199764	0.185744	0.214042	0.00725794	-4.87378e-05	-0.121099	0.152666	0.0577214	0.2	0.05	0.05	0.2	0.8	h_true_1gen
beta_D	0.490446	0.491414	0.43945	0.542749	0.489646	0.489309	0.476402	0.503431	0.000800838	0.00136874	-0.0527022	0.0513106	0.0203362	0.2	0.05	0.05	0.4	0.4	h_true_1gen
beta_M	0.223089	0.223049	0.188219	0.257302	0.224344	0.224277	0.213772	0.235204	-0.00125516	-0.00136621	-0.0353758	0.031579	0.0142602	0.2	0.05	0.05	0.4	0.4	h_true_1gen
beta_P	0.22546	0.226028	0.188897	0.262243	0.22383	0.223783	0.213085	0.234431	0.00163059	0.00129128	-0.031507	0.035571	0.0148722	0.2	0.05	0.05	0.4	0.4	h_true_1gen
rho	0.399325	0.395752	0.333598	0.476265	0.399678	0.399174	0.387838	0.412226	-0.000352994	-0.00449993	-0.0635956	0.0797759	0.0286233	0.2	0.05	0.05	0.4	0.4	h_true_1gen
beta_D	0.489424	0.494172	0.403551	0.558024	0.490135	0.489531	0.474324	0.504776	-0.000710992	0.00229488	-0.0833753	0.0657048	0.0317763	0.2	0.05	0.05	0.4	0.8	h_true_1gen
beta_M	0.224721	0.224956	0.148759	0.303075	0.223171	0.223355	0.210695	0.233891	0.00155008	0.00362196	-0.0698961	0.0762273	0.0314184	0.2	0.05	0.05	0.4	0.8	h_true_1gen
beta_P	0.223914	0.224449	0.147117	0.294694	0.223292	0.223473	0.209665	0.235101	0.000621743	0.0020513	-0.0713499	0.0688063	0.0309484	0.2	0.05	0.05	0.4	0.8	h_true_1gen
rho	0.39619	0.396107	0.249364	0.556046	0.39948	0.399926	0.384991	0.412406	-0.00329028	-0.00433582	-0.153833	0.148377	0.0645602	0.2	0.05	0.05	0.4	0.8	h_true_1gen
beta_D	-0.000229056	-0.000942413	-0.0369155	0.0359863	-0.000805727	-0.0015186	-0.0216775	0.0216751	0.00057667	0.000576187	-0.0292391	0.0305204	0.0129463	0	0	0	0	0.4	h_true_1gen
beta_M	0.00108738	-0.000972445	-0.0338891	0.0332787	0.000288691	-9.00095e-05	-0.0211171	0.0184759	0.000798687	0.000675192	-0.0257092	0.0288739	0.0108021	0	0	0	0	0.4	h_true_1gen
beta_P	0.000455213	0.00246052	-0.040567	0.0336238	0.000800539	0.00144556	-0.0197671	0.021104	-0.000345325	0.000501998	-0.0303751	0.026335	0.0120695	0	0	0	0	0.4	h_true_1gen
rho	0.00071883	-0.000627134	-0.0493226	0.0575845	-0.000307555	-0.000826785	-0.0146827	0.0173045	0.00102639	-0.00169674	-0.0433561	0.050302	0.0201946	0	0	0	0	0.4	h_true_1gen
beta_D	0.00100651	0.00193476	-0.0583991	0.0834314	-0.000449208	-0.00148639	-0.0258426	0.0221398	0.00145572	-0.000400337	-0.0599334	0.0822245	0.0275553	0	0	0	0	0.8	h_true_1gen
beta_M	-0.00147454	-0.00126294	-0.0644137	0.044961	0.000211049	0.00148396	-0.0194773	0.0200714	-0.00168559	-0.00275369	-0.057461	0.0437833	0.0218629	0	0	0	0	0.8	h_true_1gen
beta_P	-0.00254956	-0.00297597	-0.06798	0.064053	0.000528026	0.000516661	-0.017677	0.0184555	-0.00307759	-0.0050049	-0.0614621	0.0620325	0.0241644	0	0	0	0	0.8	h_true_1gen
rho	0.00535683	0.0114901	-0.173571	0.149626	-0.00192108	-0.00173126	-0.0174213	0.0146946	0.00727791	0.0115415	-0.160381	0.147824	0.0628426	0	0	0	0	0.8	h_true_1gen
beta_D	-0.000735655	-0.00312386	-0.0444725	0.0470397	0.000994074	0.00174026	-0.0216208	0.0273496	-0.00172973	-0.00134246	-0.0315273	0.0337449	0.0127814	0	0	0	0.2	0.4	h_true_1gen
beta_M	-0.0021441	-0.00298785	-0.0351285	0.0264718	-8.06679e-05	-0.00114003	-0.0200469	0.0234123	-0.00206343	-0.00206939	-0.025616	0.0250089	0.0114315	0	0	0	0.2	0.4	h_true_1gen
beta_P	0.00288774	0.00541935	-0.0341948	0.0454422	0.000969243	0.000416549	-0.0208857	0.0212468	0.0019185	0.00184648	-0.0275355	0.0331676	0.0115969	0	0	0	0.2	0.4	h_true_1gen
rho	0.199191	0.197647	0.140692	0.247357	0.199738	0.199394	0.186374	0.214716	-0.000547124	-0.00336873	-0.0572106	0.0507806	0.0217999	0	0	0	0.2	0.4	h_true_1gen
beta_D	-0.00455516	-0.00614484	-0.0694614	0.0634549	-0.000915319	-0.00231213	-0.0221961	0.0213628	-0.00363984	-0.00738044	-0.0619822	0.0537401	0.0247084	0	0	0	0.2	0.8	h_true_1gen
beta_M	0.00206982	0.000959307	-0.058329	0.06392	0.00068169	0.00116823	-0.0163747	0.017986	0.00138813	0.00123052	-0.0493383	0.0641096	0.0231539	0	0	0	0.2	0.8	h_true_1gen
beta_P	0.0012913	0.000177701	-0.0563072	0.0592014	0.000434951	0.000846474	-0.018914	0.019177	0.000856344	-0.00208004	-0.0483023	0.0506206	0.0226325	0	0	0	0.2	0.8	h_true_1gen
rho	0.203292	0.209297	0.0637985	0.333545	0.200044	0.199886	0.18437	0.213823	0.00324798	0.00804964	-0.136004	0.139577	0.0613514	0	0	0	0.2	0.8	h_true_1gen
beta_D	-0.000506005	-0.000721086	-0.0408522	0.0446837	-0.000916075	-0.001373	-0.0230047	0.0281751	0.000410069	0.00137179	-0.0313431	0.0329857	0.0141151	0	0	0	0.4	0.4	h_true_1gen
beta_M	0.00138412	0.00040157	-0.0351669	0.0370336	0.00051123	0.00150535	-0.022421	0.0189652	0.000872888	0.00078349	-0.0267842	0.0342548	0.0129942	0	0	0	0.4	0.4	h_true_1gen
beta_P	-0.0011521	-0.00256975	-0.0357295	0.0424141	0.000300846	0.000315157	-0.0206173	0.0192116	-0.00145294	-0.000503987	-0.0388636	0.0298066	0.0136791	0	0	0	0.4	0.4	h_true_1gen
rho	0.403343	0.402605	0.338922	0.478934	0.399919	0.399598	0.387505	0.412004	0.00342412	-0.000183896	-0.0590723	0.0745145	0.0307137	0	0	0	0.4	0.4	h_true_1gen
beta_D	0.00261509	0.00246862	-0.0610728	0.0694384	0.000652341	0.000594217	-0.0242295	0.0252921	0.00196275	-0.000654736	-0.0581015	0.0673334	0.0255438	0	0	0	0.4	0.8	h_true_1gen
beta_M	-0.00264817	-0.000993401	-0.0818313	0.0671654	-8.87448e-05	0.000447607	-0.0196	0.0213822	-0.00255942	-0.00197338	-0.0731368	0.0612285	0.0254174	0	0	0	0.4	0.8	h_true_1gen
beta_P	-0.00272574	-0.00434508	-0.0677602	0.0593166	-0.000880237	-0.00126174	-0.0208469	0.0204913	-0.0018455	-0.00278214	-0.0638361	0.0696312	0.0271985	0	0	0	0.4	0.8	h_true_1gen
rho	0.409708	0.414827	0.252128	0.561058	0.399984	0.400267	0.383894	0.414525	0.00972498	0.0151479	-0.14783	0.16055	0.0664778	0	0	0	0.4	0.8	h_true_1gen
beta_D	0.501281	0.499752	0.45566	0.549779	0.500608	0.501103	0.480988	0.518744	0.000672635	-0.000216126	-0.0390449	0.0435462	0.0186213	0.25	0	0	0	0.4	h_true_1gen
beta_M	-0.000745094	-0.000387739	-0.0332201	0.0332577	0.000301799	-5.17604e-05	-0.0156838	0.0199073	-0.00104689	-0.000826726	-0.025863	0.0283761	0.0119274	0.25	0	0	0	0.4	h_true_1gen
beta_P	-0.000168658	-0.000389861	-0.0307095	0.0304213	-0.000605218	-0.000480469	-0.0192048	0.0131954	0.00043656	-0.000879553	-0.0273053	0.0268138	0.0115365	0.25	0	0	0	0.4	h_true_1gen
rho	-0.00159553	0.00172843	-0.0564714	0.0527641	-0.000648872	-0.00108369	-0.0151926	0.014709	-0.000946655	0.00172201	-0.052638	0.0461857	0.0196135	0.25	0	0	0	0.4	h_true_1gen
beta_D	0.502647	0.502563	0.425319	0.581933	0.499496	0.499748	0.478524	0.5184	0.00315095	-0.00115602	-0.0675408	0.0880833	0.0319365	0.25	0	0	0	0.8	h_true_1gen
beta_M	7.3324e-05	0.00049217	-0.0747359	0.0746144	-0.000410779	-0.000628823	-0.0175026	0.0168969	0.000484103	-0.00124561	-0.0689643	0.0727935	0.0282836	0.25	0	0	0	0.8	h_true_1gen
beta_P	0.00340766	0.00681226	-0.0709779	0.0604614	0.00112455	0.00135883	-0.0149763	0.0154973	0.00228312	0.00451155	-0.0688251	0.0584948	0.0251218	0.25	0	0	0	0.8	h_true_1gen
rho	0.00149587	-0.00234095	-0.155622	0.137058	-0.000184164	0.000824365	-0.0173363	0.0147131	0.00168003	0.000195218	-0.161036	0.141556	0.062328	0.25	0	0	0	0.8	h_true_1gen
beta_D	0.525082	0.52329	0.470824	0.576507	0.525214	0.526056	0.504356	0.544024	-0.0001315	-0.00277011	-0.051125	0.0508203	0.0214124	0.25	0	0	0.2	0.4	h_true_1gen
beta_M	-0.00125359	-0.00135151	-0.035564	0.0302978	-0.000728715	-0.00157382	-0.0159712	0.0148062	-0.000524872	0.000240246	-0.034309	0.0252385	0.0114062	0.25	0	0	0.2	0.4	h_true_1gen
beta_P	0.000293441	0.000628213	-0.0295369	0.0348693	-0.000867386	-0.00129761	-0.0163389	0.0151541	0.00116083	0.00118391	-0.0257763	0.035164	0.0121537	0.25	0	0	0.2	0.4	h_true_1gen
rho	0.197709	0.195291	0.144637	0.256447	0.199697	0.199682	0.183519	0.213802	-0.00198781	-0.00382063	-0.0485874	0.0471409	0.0224324	0.25	0	0	0.2	0.4	h_true_1gen
beta_D	0.521484	0.519128	0.438664	0.616396	0.524173	0.524051	0.506311	0.545575	-0.00268948	-0.00492812	-0.0758488	0.081312	0.0343542	0.25	0	0	0.2	0.8	h_true_1gen
beta_M	0.00168082	0.000995936	-0.0642481	0.0654268	0.000190825	2.50114e-05	-0.0151614	0.015411	0.00149	0.000978027	-0.062849	0.061393	0.0241403	0.25	0	0	0.2	0.8	h_true_1gen
beta_P	0.00354307	0.0026181	-0.0623723	0.0721104	0.000269631	0.00085927	-0.0185921	0.0150674	0.00327344	0.00296932	-0.0606563	0.0625768	0.0251734	0.25	0	0	0.2	0.8	h_true_1gen
rho	0.200623	0.195662	0.0605192	0.341846	0.200362	0.199901	0.187217	0.215527	0.000261374	-0.00368838	-0.13378	0.144288	0.0572622	0.25	0	0	0.2	0.8	h_true_1gen
beta_D	0.547345	0.543171	0.494275	0.602994	0.546447	0.546363	0.523602	0.568678	0.000897783	-0.000869654	-0.0519316	0.0554701	0.0213798	0.25	0	0	0.4	0.4	h_true_1gen
beta_M	0.000277775	0.000896539	-0.0410677	0.0399135	1.40832e-05	-0.000297731	-0.0162991	0.0150034	0.000263692	0.0015293	-0.0367549	0.0358534	0.0150354	0.25	0	0	0.4	0.4	h_true_1gen
beta_P	0.00039081	0.000126628	-0.0370155	0.0379051	0.00102075	0.00140733	-0.0159764	0.0181206	-0.000629935	0.000354654	-0.030405	0.0310836	0.0129206	0.25	0	0	0.4	0.4	h_true_1gen
rho	0.402954	0.39844	0.341062	0.479568	0.399438	0.399424	0.387096	0.412526	0.00351577	-0.00173041	-0.0502182	0.0805684	0.0279412	0.25	0	0	0.4	0.4	h_true_1gen
beta_D	0.54996	0.549415	0.473003	0.632383	0.54949	0.54979	0.527003	0.570834	0.000469771	0.00179339	-0.0693608	0.0757506	0.0325374	0.25	0	0	0.4	0.8	h_true_1gen
beta_M	-0.00223185	0.00211464	-0.0954174	0.0558294	-0.00116726	-0.00115292	-0.0185779	0.0180671	-0.00106459	0.0020911	-0.0860525	0.0591281	0.0261459	0.25	0	0	0.4	0.8	h_true_1gen
beta_P	0.000843209	0.00181632	-0.0724105	0.0632848	-0.000596555	-0.000783739	-0.0154816	0.015956	0.00143976	0.0035874	-0.0692662	0.0636372	0.0289407	0.25	0	0	0.4	0.8	h_true_1gen
rho	0.399536	0.408072	0.266287	0.532923	0.400149	0.399754	0.388714	0.41246	-0.000613069	0.00862435	-0.138243	0.133724	0.0617006	0.25	0	0	0.4	0.8	h_true_1gen
beta_D	0.709082	0.709273	0.639532	0.769241	0.707726	0.707702	0.689468	0.725945	0.00135552	0.000429231	-0.0574049	0.0600903	0.0259447	0.5	0	0	0	0.4	h_true_1gen
beta_M	0.000188787	-0.000148931	-0.0295681	0.0346247	0.00010999	0.000436206	-0.01282	0.0122413	7.87966e-05	-8.6083e-05	-0.0302791	0.0304357	0.0126369	0.5	0	0	0	0.4	h_true_1gen
beta_P	0.000223782	-0.0016033	-0.0289304	0.037444	-0.000542439	-0.0006453	-0.0130932	0.0122042	0.000766221	0.000104265	-0.0299017	0.0362164	0.0132337	0.5	0	0	0	0.4	h_true_1gen
rho	9.84298e-05	-0.000999054	-0.0512169	0.0494125	0.00139237	0.00196265	-0.0136294	0.0154259	-0.00129394	-0.00267356	-0.0548386	0.0458639	0.0196233	0.5	0	0	0	0.4	h_true_1gen
beta_D	0.711281	0.706289	0.628786	0.798866	0.707663	0.707039	0.69206	0.725432	0.0036187	-0.00441147	-0.0761754	0.092229	0.0355727	0.5	0	0	0	0.8	h_true_1gen
beta_M	0.000344471	-0.00127198	-0.0770214	0.0747939	-0.000383819	-0.000319893	-0.0147558	0.013138	0.000728289	0.00152175	-0.0699154	0.079677	0.0303925	0.5	0	0	0	0.8	h_true_1gen
beta_P	0.00110438	0.00275095	-0.0718079	0.0775575	-0.00058023	-0.000535763	-0.0127226	0.0113396	0.00168461	0.00238411	-0.0797938	0.0784471	0.0310489	0.5	0	0	0	0.8	h_true_1gen
rho	-0.00394831	-0.000534205	-0.138691	0.126915	-0.000742237	-0.000264108	-0.0160626	0.013998	-0.00320607	-0.000680696	-0.143017	0.129055	0.0594632	0.5	0	0	0	0.8	h_true_1gen
beta_D	0.740052	0.737283	0.679113	0.812578	0.741361	0.741617	0.726618	0.758066	-0.00130867	-0.0029721	-0.0570285	0.0659722	0.0261795	0.5	0	0	0.2	0.4	h_true_1gen
beta_M	0.00106019	0.000638893	-0.0352347	0.0391762	-0.00031591	-0.000940926	-0.0118851	0.0114525	0.0013761	0.000805041	-0.033351	0.0325834	0.0140806	0.5	0	0	0.2	0.4	h_true_1gen
beta_P	-0.000231736	0.000625764	-0.0369094	0.02647	0.000149178	0.000138553	-0.0126709	0.0143112	-0.000380914	0.000837811	-0.0340683	0.0273419	0.0128892	0.5	0	0	0.2	0.4	h_true_1gen
rho	0.200538	0.199561	0.152203	0.25099	0.199307	0.199205	0.186006	0.211932	0.00123138	-0.00158924	-0.0488167	0.0484073	0.0216791	0.5	0	0	0.2	0.4	h_true_1gen
beta_D	0.738535	0.739198	0.64171	0.844472	0.740888	0.740678	0.722124	0.759087	-0.00235293	-0.00398441	-0.0882778	0.0985621	0.0374691	0.5	0	0	0.2	0.8	h_true_1gen
beta_M	0.00246333	0.00405704	-0.083784	0.061104	-0.00019877	-6.51545e-05	-0.0128624	0.0109144	0.0026621	0.00643311	-0.0803278	0.0596815	0.0294035	0.5	0	0	0.2	0.8	h_true_1gen
beta_P	0.00147138	-0.00139404	-0.0728391	0.0774854	0.000400325	0.000497669	-0.0112877	0.0134499	0.00107106	-0.00142628	-0.0722631	0.0673376	0.0307365	0.5	0	0	0.2	0.8	h_true_1gen
rho	0.204107	0.192647	0.0670133	0.351769	0.200687	0.200675	0.188841	0.213251	0.00342004	-0.00755785	-0.130064	0.139983	0.0607388	0.5	0	0	0.2	0.8	h_true_1gen
beta_D	0.776949	0.774775	0.711424	0.863364	0.774564	0.775719	0.757289	0.790299	0.00238525	0.00105544	-0.0657566	0.076943	0.0293937	0.5	0	0	0.4	0.4	h_true_1gen
beta_M	-0.00160882	-0.00149083	-0.0382712	0.0314243	0.000162093	0.000191089	-0.0126314	0.0146714	-0.00177092	-0.002854	-0.0328466	0.0298915	0.0134438	0.5	0	0	0.4	0.4	h_true_1gen
beta_P	-0.000658415	0.00137442	-0.0467511	0.0376	-0.000727429	-2.60885e-05	-0.0134394	0.0108569	6.90143e-05	0.00327472	-0.0411982	0.0353354	0.0155149	0.5	0	0	0.4	0.4	h_true_1gen
rho	0.405378	0.402376	0.331505	0.492532	0.400296	0.399969	0.389327	0.414616	0.00508147	0.00221722	-0.0667201	0.0810617	0.0312744	0.5	0	0	0.4	0.4	h_true_1gen
beta_D	0.775216	0.780785	0.678747	0.872818	0.774252	0.775625	0.757368	0.792949	0.000964071	0.00284046	-0.100042	0.0942932	0.0393798	0.5	0	0	0.4	0.8	h_true_1gen
beta_M	-0.000863201	0.00099322	-0.0684734	0.0797097	1.54879e-05	0.000115484	-0.012674	0.0131761	-0.000878689	0.000988168	-0.064866	0.0754413	0.0290252	0.5	0	0	0.4	0.8	h_true_1gen
beta_P	0.00606714	0.00685464	-0.06489	0.07192	-3.57529e-05	0.000480997	-0.0142339	0.0130101	0.0061029	0.00433605	-0.0603866	0.0677138	0.0293293	0.5	0	0	0.4	0.8	h_true_1gen
rho	0.394455	0.39758	0.245104	0.5592	0.399747	0.399329	0.388481	0.411297	-0.00529196	-0.00546902	-0.158463	0.154781	0.065428	0.5	0	0	0.4	0.8	h_true_1gen
beta_D	0.502091	0.500964	0.458425	0.547831	0.499564	0.499267	0.482679	0.520599	0.00252717	0.000958098	-0.0400268	0.0489628	0.0195071	0.25	0.1	0	0	0.4	h_true_1gen
beta_M	0.314597	0.314779	0.27457	0.356999	0.315522	0.316108	0.30096	0.327616	-0.000924949	-0.00102114	-0.0425747	0.0359917	0.0156714	0.25	0.1	0	0	0.4	h_true_1gen
beta_P	-0.00138402	-0.000122631	-0.0369937	0.0320591	-0.000180868	-0.000311905	-0.0131998	0.0115915	-0.00120316	-0.000730084	-0.0373476	0.0296694	0.015138	0.25	0.1	0	0	0.4	h_true_1gen
rho	-0.000470297	-0.00197963	-0.0549698	0.0464496	6.94259e-05	-0.000216843	-0.014746	0.0147388	-0.000539723	-0.00041968	-0.0483191	0.0445285	0.020077	0.25	0.1	0	0	0.4	h_true_1gen
beta_D	0.501274	0.498206	0.42435	0.589458	0.499269	0.499178	0.480911	0.513278	0.00200538	-0.0031198	-0.0667772	0.0850794	0.0313354	0.25	0.1	0	0	0.8	h_true_1gen
beta_M	0.320671	0.321874	0.250077	0.3958	0.317229	0.317431	0.304453	0.330193	0.0034418	0.00440107	-0.0626629	0.0754499	0.0303037	0.25	0.1	0	0	0.8	h_true_1gen
beta_P	-0.00442477	-0.00744153	-0.11275	0.0937677	-0.000169632	8.71241e-05	-0.015189	0.0120954	-0.00425514	-0.00576323	-0.110201	0.0851486	0.0406454	0.25	0.1	0	0	0.8	h_true_1gen
rho	0.0037631	0.000319133	-0.140444	0.163239	0.000590409	0.00066823	-0.0141502	0.0163299	0.00317269	0.000752688	-0.140948	0.160698	0.0620679	0.25	0.1	0	0	0.8	h_true_1gen
beta_D	0.526793	0.525292	0.473089	0.587677	0.525163	0.524947	0.510062	0.540712	0.00162975	-0.000631316	-0.0572007	0.0595876	0.0222061	0.25	0.1	0	0.2	0.4	h_true_1gen
beta_M	0.318474	0.31823	0.283641	0.357613	0.316344	0.31596	0.302895	0.329089	0.00213027	0.00214023	-0.0285602	0.0371935	0.0139562	0.25	0.1	0	0.2	0.4	h_true_1gen
beta_P	-0.00117466	-0.000507799	-0.0420154	0.0348553	-0.000731353	-0.000636819	-0.0133647	0.0109326	-0.00044331	-6.45319e-05	-0.034284	0.0365406	0.015713	0.25	0.1	0	0.2	0.4	h_true_1gen
rho	0.200497	0.199831	0.143927	0.264079	0.200831	0.200853	0.186558	0.217623	-0.000333882	-0.000378063	-0.0545946	0.0571786	0.0233845	0.25	0.1	0	0.2	0.4	h_true_1gen
beta_D	0.527714	0.526571	0.449764	0.60992	0.524231	0.523954	0.50769	0.541441	0.00348298	0.00232366	-0.0719572	0.0840079	0.0341789	0.25	0.1	0	0.2	0.8	h_true_1gen
beta_M	0.318488	0.320218	0.256065	0.383657	0.316531	0.316488	0.301965	0.332103	0.00195746	0.00186435	-0.0623781	0.0657826	0.0251202	0.25	0.1	0	0.2	0.8	h_true_1gen
beta_P	-0.00517922	0.000837046	-0.128054	0.0987917	0.000415485	0.000577258	-0.0115885	0.0138911	-0.00559471	-0.00188835	-0.120288	0.0987303	0.0411371	0.25	0.1	0	0.2	0.8	h_true_1gen
rho	0.207958	0.209891	0.0243559	0.385459	0.199234	0.198785	0.185703	0.213614	0.00872473	0.00940008	-0.17105	0.187932	0.069695	0.25	0.1	0	0.2	0.8	h_true_1gen
beta_D	0.548748	0.546787	0.493417	0.606685	0.54817	0.547565	0.532491	0.56558	0.000577669	-0.00269301	-0.0484204	0.0575117	0.0225666	0.25	0.1	0	0.4	0.4	h_true_1gen
beta_M	0.319049	0.318304	0.277788	0.363269	0.316196	0.315771	0.304138	0.328915	0.00285307	0.000784745	-0.030968	0.0422366	0.0155974	0.25	0.1	0	0.4	0.4	h_true_1gen
beta_P	-0.00271809	0.00112063	-0.0672286	0.0522747	-0.00110818	-0.00104767	-0.0132969	0.0125609	-0.00160991	0.000725545	-0.0673866	0.0487296	0.0219596	0.25	0.1	0	0.4	0.4	h_true_1gen
rho	0.402172	0.398575	0.334424	0.48964	0.399481	0.399651	0.386459	0.410186	0.00269151	-0.00231865	-0.0662988	0.0827165	0.0323622	0.25	0.1	0	0.4	0.4	h_true_1gen
beta_D	0.546776	0.545219	0.4717	0.636723	0.547797	0.547882	0.531264	0.562187	-0.0010202	-0.000471781	-0.0748369	0.0860411	0.0353578	0.25	0.1	0	0.4	0.8	h_true_1gen
beta_M	0.319675	0.319158	0.263021	0.388917	0.316063	0.31556	0.303948	0.329028	0.0036117	0.00155432	-0.0537281	0.0733265	0.0261625	0.25	0.1	0	0.4	0.8	h_true_1gen
beta_P	0.00485257	0.0107235	-0.12208	0.0999963	0.000430569	0.00065317	-0.0114364	0.0143656	0.004422	0.010202	-0.118572	0.103158	0.0438894	0.25	0.1	0	0.4	0.8	h_true_1gen
rho	0.389877	0.386943	0.238247	0.532786	0.399548	0.399397	0.386782	0.413493	-0.00967083	-0.0106267	-0.161585	0.131473	0.0620679	0.25	0.1	0	0.4	0.8	h_true_1gen
beta_D	0.445698	0.446982	0.399065	0.485535	0.447022	0.447506	0.430551	0.463412	-0.00132447	-0.00170411	-0.0411883	0.03703	0.0166984	0.2	0.05	0.05	0	0.4	h_true_equil
beta_M	0.226371	0.225239	0.188441	0.278606	0.223846	0.223903	0.210151	0.237667	0.00252418	0.00242055	-0.0326193	0.042052	0.0155172	0.2	0.05	0.05	0	0.4	h_true_equil
beta_P	0.227383	0.226285	0.188754	0.269536	0.223903	0.223156	0.209768	0.236666	0.00347984	0.00160152	-0.030579	0.0483769	0.0159669	0.2	0.05	0.05	0	0.4	h_true_equil
rho	-0.00426057	-0.0020777	-0.0566732	0.0480008	-0.000360688	-1.61442e-05	-0.0172427	0.0155036	-0.00389989	-0.00284566	-0.0502381	0.0401041	0.0184273	0.2	0.05	0.05	0	0.4	h_true_equil
beta_D	0.448912	0.44934	0.377579	0.523216	0.446517	0.445726	0.432203	0.462283	0.00239484	0.00274138	-0.0656592	0.0776696	0.0326674	0.2	0.05	0.05	0	0.8	h_true_equil
beta_M	0.223258	0.220043	0.125879	0.347222	0.224117	0.224268	0.211167	0.238493	-0.000859405	-0.00151253	-0.0933562	0.118263	0.0452367	0.2	0.05	0.05	0	0.8	h_true_equil
beta_P	0.223684	0.215586	0.121151	0.352679	0.224194	0.225046	0.207522	0.237166	-0.000509636	-0.00769728	-0.0941444	0.124389	0.0446515	0.2	0.05	0.05	0	0.8	h_true_equil
rho	0.00394178	0.00467145	-0.164074	0.142325	0.000305717	0.000350607	-0.0149973	0.0160684	0.00363606	0.00888002	-0.163854	0.139018	0.0580694	0.2	0.05	0.05	0	0.8	h_true_equil
beta_D	0.479137	0.480389	0.431287	0.523215	0.469222	0.46986	0.454089	0.48486	0.00991475	0.0127677	-0.0353677	0.0522263	0.0218214	0.2	0.05	0.05	0.2	0.4	h_true_equil
beta_M	0.20403	0.203361	0.16905	0.242218	0.222618	0.222721	0.210642	0.234124	-0.0185879	-0.0185773	-0.0508215	0.0163532	0.0208821	0.2	0.05	0.05	0.2	0.4	h_true_equil
beta_P	0.202906	0.203948	0.162959	0.23867	0.223248	0.223149	0.211411	0.236014	-0.0203427	-0.0200897	-0.057258	0.015665	0.0225182	0.2	0.05	0.05	0.2	0.4	h_true_equil
rho	0.183428	0.182228	0.136893	0.2273	0.1993	0.199279	0.183789	0.211974	-0.0158716	-0.01628	-0.0605652	0.0290704	0.023947	0.2	0.05	0.05	0.2	0.4	h_true_equil
beta_D	0.483179	0.480203	0.4138	0.575221	0.468392	0.469011	0.449577	0.48432	0.0147874	0.0103417	-0.0520003	0.100312	0.0341666	0.2	0.05	0.05	0.2	0.8	h_true_equil
beta_M	0.18661	0.188582	0.102537	0.281297	0.223491	0.224302	0.20763	0.236785	-0.0368807	-0.035713	-0.118688	0.057536	0.0457325	0.2	0.05	0.05	0.2	0.8	h_true_equil
beta_P	0.182833	0.183059	0.105976	0.289113	0.22363	0.223701	0.211344	0.235818	-0.0407964	-0.0401126	-0.118112	0.0679927	0.0484317	0.2	0.05	0.05	0.2	0.8	h_true_equil
rho	0.174777	0.175192	0.0746607	0.276055	0.199774	0.199764	0.185744	0.214042	-0.0249973	-0.0277699	-0.125559	0.0726979	0.0474136	0.2	0.05	0.05	0.2	0.8	h_true_equil
beta_D	0.50576	0.506952	0.451851	0.561801	0.489646	0.489309	0.476402	0.503431	0.0161141	0.0161332	-0.0403147	0.0699464	0.0255972	0.2	0.05	0.05	0.4	0.4	h_true_equil
beta_M	0.191082	0.190656	0.158733	0.222379	0.224344	0.224277	0.213772	0.235204	-0.0332623	-0.0336211	-0.0677145	-0.00182552	0.0333512	0.2	0.05	0.05	0.4	0.4	h_true_equil
beta_P	0.193168	0.192565	0.15473	0.228513	0.22383	0.223783	0.213085	0.234431	-0.0306615	-0.0314474	-0.0628686	0.00216141	0.0309688	0.2	0.05	0.05	0.4	0.4	h_true_equil
rho	0.343971	0.341666	0.294324	0.400051	0.399678	0.399174	0.387838	0.412226	-0.0557068	-0.0579407	-0.10287	0.00361794	0.0565047	0.2	0.05	0.05	0.4	0.4	h_true_equil
beta_D	0.522211	0.526891	0.432333	0.599829	0.490135	0.489531	0.474324	0.504776	0.0320756	0.0359728	-0.0558883	0.107152	0.0455404	0.2	0.05	0.05	0.4	0.8	h_true_equil
beta_M	0.163373	0.162141	0.089145	0.243498	0.223171	0.223355	0.210695	0.233891	-0.0597981	-0.0610609	-0.137201	0.0182335	0.0621185	0.2	0.05	0.05	0.4	0.8	h_true_equil
beta_P	0.162583	0.160959	0.0957487	0.230431	0.223292	0.223473	0.209665	0.235101	-0.0607094	-0.0598927	-0.131166	0.00735109	0.0621252	0.2	0.05	0.05	0.4	0.8	h_true_equil
rho	0.298536	0.300791	0.207885	0.38485	0.39948	0.399926	0.384991	0.412406	-0.100944	-0.100544	-0.195312	-0.0162416	0.101446	0.2	0.05	0.05	0.4	0.8	h_true_equil
beta_D	-0.000229095	-0.00093731	-0.0369525	0.0360822	-0.000805727	-0.0015186	-0.0216775	0.0216751	0.000576632	0.00058129	-0.0293721	0.0305957	0.0129525	0	0	0	0	0.4	h_true_equil
beta_M	0.00109515	-0.000860669	-0.0339965	0.0333939	0.000288691	-9.00095e-05	-0.0211171	0.0184759	0.000806458	0.000727771	-0.0256948	0.0288804	0.0108085	0	0	0	0	0.4	h_true_equil
beta_P	0.000446407	0.00242169	-0.0406641	0.0339055	0.000800539	0.00144556	-0.0197671	0.021104	-0.000354132	0.000438229	-0.0304723	0.0263387	0.0120784	0	0	0	0	0.4	h_true_equil
rho	0.000425455	-0.000627291	-0.0503176	0.0562878	-0.000307555	-0.000826785	-0.0146827	0.0173045	0.00073301	-0.00175506	-0.0444121	0.0491288	0.0201748	0	0	0	0	0.4	h_true_equil
beta_D	0.00103172	0.00198489	-0.0585018	0.0846305	-0.000449208	-0.00148639	-0.0258426	0.0221398	0.00148093	-0.000155567	-0.060577	0.0834299	0.0275625	0	0	0	0	0.8	h_true_equil
beta_M	-0.00145978	-0.0018242	-0.0641982	0.0459887	0.000211049	0.00148396	-0.0194773	0.0200714	-0.00167083	-0.00261392	-0.0581229	0.0455069	0.0220499	0	0	0	0	0.8	h_true_equil
beta_P	-0.00270967	-0.00251299	-0.0671508	0.0628322	0.000528026	0.000516661	-0.017677	0.0184555	-0.0032377	-0.00514815	-0.0637699	0.0608766	0.0243247	0	0	0	0	0.8	h_true_equil
rho	-0.000103882	0.0113832	-0.201571	0.133629	-0.00192108	-0.00173126	-0.0174213	0.0146946	0.00181719	0.0110192	-0.188369	0.133741	0.0634048	0	0	0	0	0.8	h_true_equil
beta_D	-0.000742515	-0.00317984	-0.0451185	0.0478634	0.000994074	0.00174026	-0.0216208	0.0273496	-0.00173659	-0.00120195	-0.032467	0.0343761	0.012995	0	0	0	0.2	0.4	h_true_equil
beta_M	-0.00199163	-0.00232739	-0.0345642	0.0263882	-8.06679e-05	-0.00114003	-0.0200469	0.0234123	-0.00191096	-0.00176753	-0.0263711	0.0248604	0.011353	0	0	0	0.2	0.4	h_true_equil
beta_P	0.00274583	0.00446088	-0.0344347	0.0438113	0.000969243	0.000416549	-0.0208857	0.0212468	0.00177659	0.00152328	-0.0283499	0.0315346	0.0112782	0	0	0	0.2	0.4	h_true_equil
rho	0.184245	0.183166	0.133196	0.225087	0.199738	0.199394	0.186374	0.214716	-0.0154923	-0.0174209	-0.0647402	0.0287504	0.0230865	0	0	0	0.2	0.4	h_true_equil
beta_D	-0.0047456	-0.00645603	-0.072248	0.0652717	-0.000915319	-0.00231213	-0.0221961	0.0213628	-0.00383028	-0.00746696	-0.0638999	0.0566721	0.0257316	0	0	0	0.2	0.8	h_true_equil
beta_M	0.00208964	0.00212444	-0.048569	0.0639309	0.00068169	0.00116823	-0.0163747	0.017986	0.00140795	-0.00023415	-0.0488034	0.064728	0.0225233	0	0	0	0.2	0.8	h_true_equil
beta_P	0.00166206	0.00266631	-0.0553318	0.0570939	0.000434951	0.000846474	-0.018914	0.019177	0.0012271	-0.00115104	-0.0482614	0.0483997	0.021526	0	0	0	0.2	0.8	h_true_equil
rho	0.171977	0.179279	0.0606997	0.263285	0.200044	0.199886	0.18437	0.213823	-0.0280674	-0.0225403	-0.138715	0.0693173	0.0499568	0	0	0	0.2	0.8	h_true_equil
beta_D	-0.000519511	-0.000742731	-0.0421257	0.046117	-0.000916075	-0.001373	-0.0230047	0.0281751	0.000396563	0.00131964	-0.0323598	0.034419	0.0146029	0	0	0	0.4	0.4	h_true_equil
beta_M	0.00117639	0.00122821	-0.0339932	0.0379101	0.00051123	0.00150535	-0.022421	0.0189652	0.000665157	0.00220026	-0.0257319	0.0322278	0.0121362	0	0	0	0.4	0.4	h_true_equil
beta_P	-0.000902921	-0.00204179	-0.0322212	0.0418296	0.000300846	0.000315157	-0.0206173	0.0192116	-0.00120377	-0.000422345	-0.034851	0.0260409	0.0125898	0	0	0	0.4	0.4	h_true_equil
rho	0.346938	0.346762	0.29846	0.401934	0.399919	0.399598	0.387505	0.412004	-0.0529806	-0.0550006	-0.0995207	0.000232585	0.0537879	0	0	0	0.4	0.4	h_true_equil
beta_D	0.002763	0.00257303	-0.0666378	0.0744357	0.000652341	0.000594217	-0.0242295	0.0252921	0.00211065	-0.000538067	-0.0618685	0.071846	0.0273853	0	0	0	0.4	0.8	h_true_equil
beta_M	-0.00263743	-0.00114634	-0.0640029	0.0655856	-8.87448e-05	0.000447607	-0.0196	0.0213822	-0.00254868	-0.00275584	-0.0594957	0.0510158	0.0213168	0	0	0	0.4	0.8	h_true_equil
beta_P	-0.00285361	-0.00392934	-0.0585867	0.0546891	-0.000880237	-0.00126174	-0.0208469	0.0204913	-0.00197337	-0.00673514	-0.0542732	0.0547253	0.0227782	0	0	0	0.4	0.8	h_true_equil
rho	0.306298	0.311464	0.209808	0.387244	0.399984	0.400267	0.383894	0.414525	-0.0936853	-0.0873489	-0.190782	-0.016317	0.0938983	0	0	0	0.4	0.8	h_true_equil
beta_D	0.501189	0.499982	0.454884	0.548075	0.500608	0.501103	0.480988	0.518744	0.000580555	-0.00166337	-0.0397956	0.0449689	0.0189252	0.25	0	0	0	0.4	h_true_equil
beta_M	-0.000475155	0.000165896	-0.0358675	0.0332772	0.000301799	-5.17604e-05	-0.0156838	0.0199073	-0.000776954	-0.000864026	-0.0284777	0.0319335	0.0129373	0.25	0	0	0	0.4	h_true_equil
beta_P	9.86718e-05	0.000143043	-0.0307972	0.0348342	-0.000605218	-0.000480469	-0.0192048	0.0131954	0.00070389	-0.000434612	-0.0280101	0.0328316	0.0123228	0.25	0	0	0	0.4	h_true_equil
rho	-0.00187631	0.00172719	-0.0577765	0.0516735	-0.000648872	-0.00108369	-0.0151926	0.014709	-0.00122743	0.0016982	-0.0540323	0.0455894	0.0196576	0.25	0	0	0	0.4	h_true_equil
beta_D	0.502695	0.503585	0.413207	0.583756	0.499496	0.499748	0.478524	0.5184	0.00319854	-0.00160054	-0.0799231	0.0860175	0.0345532	0.25	0	0	0	0.8	h_true_equil
beta_M	0.00228367	-0.00267393	-0.0865067	0.101255	-0.000410779	-0.000628823	-0.0175026	0.0168969	0.00269444	-0.00142283	-0.0772142	0.105496	0.0376066	0.25	0	0	0	0.8	h_true_equil
beta_P	0.00541661	0.00552971	-0.0727115	0.0988871	0.00112455	0.00135883	-0.0149763	0.0154973	0.00429206	0.00293555	-0.0789112	0.0991287	0.0337163	0.25	0	0	0	0.8	h_true_equil
rho	-0.00341896	-0.00234535	-0.177752	0.123515	-0.000184164	0.000824365	-0.0173363	0.0147131	-0.0032348	8.14987e-05	-0.184995	0.128175	0.0626504	0.25	0	0	0	0.8	h_true_equil
beta_D	0.534219	0.533008	0.47724	0.58912	0.525214	0.526056	0.504356	0.544024	0.00900495	0.00587129	-0.0433826	0.0623461	0.0229064	0.25	0	0	0.2	0.4	h_true_equil
beta_M	-0.0172597	-0.0172255	-0.0532908	0.0155381	-0.000728715	-0.00157382	-0.0159712	0.0148062	-0.016531	-0.0164293	-0.0513868	0.0115975	0.0184421	0.25	0	0	0.2	0.4	h_true_equil
beta_P	-0.0158216	-0.0155099	-0.0458011	0.0194527	-0.000867386	-0.00129761	-0.0163389	0.0151541	-0.0149542	-0.0148376	-0.044999	0.0213512	0.0183841	0.25	0	0	0.2	0.4	h_true_equil
rho	0.182952	0.181141	0.136727	0.232588	0.199697	0.199682	0.183519	0.213802	-0.0167443	-0.0175923	-0.0576812	0.025358	0.0242228	0.25	0	0	0.2	0.4	h_true_equil
beta_D	0.540588	0.535958	0.453637	0.635959	0.524173	0.524051	0.506311	0.545575	0.016415	0.0120957	-0.0644668	0.11548	0.0381357	0.25	0	0	0.2	0.8	h_true_equil
beta_M	-0.0293671	-0.0308254	-0.103465	0.0393614	0.000190825	2.50114e-05	-0.0151614	0.015411	-0.0295579	-0.0280507	-0.106173	0.0371194	0.0372753	0.25	0	0	0.2	0.8	h_true_equil
beta_P	-0.0274946	-0.0282218	-0.101982	0.0628606	0.000269631	0.00085927	-0.0185921	0.0150674	-0.0277642	-0.0276382	-0.101602	0.0531969	0.03716	0.25	0	0	0.2	0.8	h_true_equil
rho	0.170315	0.16918	0.0577245	0.268435	0.200362	0.199901	0.187217	0.215527	-0.0300475	-0.0291462	-0.136609	0.0718805	0.0491371	0.25	0	0	0.2	0.8	h_true_equil
beta_D	0.564539	0.559539	0.508508	0.624135	0.546447	0.546363	0.523602	0.568678	0.0180918	0.0166652	-0.0372121	0.0739195	0.0263556	0.25	0	0	0.4	0.4	h_true_equil
beta_M	-0.0274317	-0.0278629	-0.069651	0.0112765	1.40832e-05	-0.000297731	-0.0162991	0.0150034	-0.0274458	-0.025995	-0.0654425	0.00876545	0.0286311	0.25	0	0	0.4	0.4	h_true_equil
beta_P	-0.0273289	-0.0272305	-0.0647728	0.00869595	0.00102075	0.00140733	-0.0159764	0.0181206	-0.0283496	-0.0281982	-0.059704	0.00260374	0.0289365	0.25	0	0	0.4	0.4	h_true_equil
rho	0.346684	0.343667	0.300118	0.402381	0.399438	0.399424	0.387096	0.412526	-0.052754	-0.0568013	-0.0939474	0.00341837	0.0538372	0.25	0	0	0.4	0.4	h_true_equil
beta_D	0.587138	0.585685	0.500706	0.679586	0.54949	0.54979	0.527003	0.570834	0.037648	0.034747	-0.0421617	0.123112	0.0475563	0.25	0	0	0.4	0.8	h_true_equil
beta_M	-0.0552082	-0.0507741	-0.144739	-0.00299013	-0.00116726	-0.00115292	-0.0185779	0.0180671	-0.054041	-0.0503046	-0.139296	-0.001495	0.054144	0.25	0	0	0.4	0.8	h_true_equil
beta_P	-0.0528222	-0.0514778	-0.12162	0.0148813	-0.000596555	-0.000783739	-0.0154816	0.015956	-0.0522257	-0.0528354	-0.122094	0.0104409	0.0541304	0.25	0	0	0.4	0.8	h_true_equil
rho	0.300779	0.307641	0.219521	0.37363	0.400149	0.399754	0.388714	0.41246	-0.0993704	-0.0924861	-0.17996	-0.0274598	0.0996693	0.25	0	0	0.4	0.8	h_true_equil
beta_D	0.709067	0.708957	0.640039	0.771631	0.707726	0.707702	0.689468	0.725945	0.00134086	0.00114907	-0.0576575	0.0584966	0.0261451	0.5	0	0	0	0.4	h_true_equil
beta_M	0.000331671	0.00114324	-0.0320056	0.0380297	0.00010999	0.000436206	-0.01282	0.0122413	0.000221681	-0.000146809	-0.0353134	0.0350022	0.0136636	0.5	0	0	0	0.4	h_true_equil
beta_P	0.000347594	-0.00166111	-0.0296046	0.0409499	-0.000542439	-0.0006453	-0.0130932	0.0122042	0.000890033	-0.000121175	-0.0302409	0.0432127	0.0145822	0.5	0	0	0	0.4	h_true_equil
rho	-0.00016308	-0.000999458	-0.0522881	0.0484547	0.00139237	0.00196265	-0.0136294	0.0154259	-0.00155545	-0.00271498	-0.0556849	0.044961	0.0196259	0.5	0	0	0	0.4	h_true_equil
beta_D	0.710603	0.70746	0.626715	0.81025	0.707663	0.707039	0.69206	0.725432	0.00294007	-0.00291712	-0.0828723	0.101747	0.0393238	0.5	0	0	0	0.8	h_true_equil
beta_M	0.00460138	0.00322928	-0.0932241	0.114981	-0.000383819	-0.000319893	-0.0147558	0.013138	0.0049852	0.00366984	-0.087847	0.117462	0.0449287	0.5	0	0	0	0.8	h_true_equil
beta_P	0.00532159	0.00347008	-0.0920494	0.126361	-0.00058023	-0.000535763	-0.0127226	0.0113396	0.00590182	0.0018097	-0.0898358	0.131396	0.0454008	0.5	0	0	0	0.8	h_true_equil
rho	-0.00835582	-0.000535825	-0.156001	0.115216	-0.000742237	-0.000264108	-0.0160626	0.013998	-0.00761359	-0.000696105	-0.158551	0.117622	0.0602745	0.5	0	0	0	0.8	h_true_equil
beta_D	0.753115	0.74917	0.69175	0.829824	0.741361	0.741617	0.726618	0.758066	0.0117543	0.00949517	-0.0450375	0.0845108	0.0281241	0.5	0	0	0.2	0.4	h_true_equil
beta_M	-0.0219376	-0.0226307	-0.0592571	0.0183584	-0.00031591	-0.000940926	-0.0118851	0.0114525	-0.0216217	-0.0217785	-0.0614124	0.0119359	0.0239679	0.5	0	0	0.2	0.4	h_true_equil
beta_P	-0.0230982	-0.0227075	-0.0622417	0.00732842	0.000149178	0.000138553	-0.0126709	0.0143112	-0.0232474	-0.0214785	-0.0603295	0.0070787	0.024225	0.5	0	0	0.2	0.4	h_true_equil
rho	0.185382	0.184809	0.143469	0.228091	0.199307	0.199205	0.186006	0.211932	-0.0139247	-0.0156654	-0.0570277	0.0255696	0.0221885	0.5	0	0	0.2	0.4	h_true_equil
beta_D	0.765948	0.766868	0.661205	0.888772	0.740888	0.740678	0.722124	0.759087	0.0250603	0.0251236	-0.0714433	0.135612	0.0461466	0.5	0	0	0.2	0.8	h_true_equil
beta_M	-0.0418153	-0.0415063	-0.14472	0.0328854	-0.00019877	-6.51545e-05	-0.0128624	0.0109144	-0.0416165	-0.0398688	-0.134508	0.033401	0.0479843	0.5	0	0	0.2	0.8	h_true_equil
beta_P	-0.0427467	-0.043236	-0.127593	0.0517569	0.000400325	0.000497669	-0.0112877	0.0134499	-0.043147	-0.0405717	-0.12697	0.0476218	0.0523614	0.5	0	0	0.2	0.8	h_true_equil
rho	0.172535	0.166921	0.0636002	0.274512	0.200687	0.200675	0.188841	0.213251	-0.0281528	-0.0328894	-0.133477	0.0643406	0.0506391	0.5	0	0	0.2	0.8	h_true_equil
beta_D	0.801448	0.798703	0.732698	0.892256	0.774564	0.775719	0.757289	0.790299	0.0268836	0.0260997	-0.0446205	0.10581	0.0373245	0.5	0	0	0.4	0.4	h_true_equil
beta_M	-0.0410571	-0.0400676	-0.0827495	-0.00710846	0.000162093	0.000191089	-0.0126314	0.0146714	-0.0412191	-0.0415533	-0.0750378	-0.00905797	0.0412191	0.5	0	0	0.4	0.4	h_true_equil
beta_P	-0.0400409	-0.0380107	-0.0862954	-0.00168279	-0.000727429	-2.60885e-05	-0.0134394	0.0108569	-0.0393135	-0.0368083	-0.077151	-0.00457194	0.0394351	0.5	0	0	0.4	0.4	h_true_equil
rho	0.348422	0.346592	0.292694	0.411468	0.400296	0.399969	0.389327	0.414616	-0.0518744	-0.0529062	-0.105588	0.00635234	0.052934	0.5	0	0	0.4	0.4	h_true_equil
beta_D	0.827014	0.830599	0.714286	0.934276	0.774252	0.775625	0.757368	0.792949	0.0527618	0.0552292	-0.0624657	0.161477	0.0642853	0.5	0	0	0.4	0.8	h_true_equil
beta_M	-0.0742824	-0.0766649	-0.147486	0.0110064	1.54879e-05	0.000115484	-0.012674	0.0131761	-0.0742978	-0.0773089	-0.146502	0.0100036	0.0761376	0.5	0	0	0.4	0.8	h_true_equil
beta_P	-0.0697854	-0.0697945	-0.153583	0.0101484	-3.57529e-05	0.000480997	-0.0142339	0.0130101	-0.0697496	-0.071559	-0.139398	0.00883788	0.0712145	0.5	0	0	0.4	0.8	h_true_equil
rho	0.29737	0.30164	0.204918	0.386358	0.399747	0.399329	0.388481	0.411297	-0.102377	-0.101464	-0.198649	-0.0175471	0.102687	0.5	0	0	0.4	0.8	h_true_equil
beta_D	0.50205	0.501305	0.45904	0.547691	0.499564	0.499267	0.482679	0.520599	0.00248645	0.000859204	-0.0401323	0.0470563	0.0195879	0.25	0.1	0	0	0.4	h_true_equil
beta_M	0.314813	0.314813	0.27107	0.356256	0.315522	0.316108	0.30096	0.327616	-0.000709279	-0.00036692	-0.0442882	0.0376004	0.0169788	0.25	0.1	0	0	0.4	h_true_equil
beta_P	-0.00109252	-0.000348119	-0.0389736	0.0337484	-0.000180868	-0.000311905	-0.0131998	0.0115915	-0.000911651	-0.000666825	-0.0405977	0.0333787	0.0164053	0.25	0.1	0	0	0.4	h_true_equil
rho	-0.000759358	-0.0019812	-0.056206	0.0456021	6.94259e-05	-0.000216843	-0.014746	0.0147388	-0.000828784	-0.000450712	-0.0491276	0.0436941	0.0200981	0.25	0.1	0	0	0.4	h_true_equil
beta_D	0.501553	0.497859	0.41982	0.59696	0.499269	0.499178	0.480911	0.513278	0.00228444	-0.000276987	-0.071871	0.0977094	0.0334616	0.25	0.1	0	0	0.8	h_true_equil
beta_M	0.322212	0.312597	0.221334	0.440295	0.317229	0.317431	0.304453	0.330193	0.00498289	-0.00275483	-0.0901031	0.118012	0.0452695	0.25	0.1	0	0	0.8	h_true_equil
beta_P	-0.00048556	-0.00651976	-0.127005	0.132189	-0.000169632	8.71241e-05	-0.015189	0.0120954	-0.000315927	-0.00568691	-0.12513	0.131927	0.051106	0.25	0.1	0	0	0.8	h_true_equil
rho	-0.00115659	0.000318896	-0.158221	0.144383	0.000590409	0.00066823	-0.0141502	0.0163299	-0.001747	0.000624346	-0.15857	0.142399	0.062025	0.25	0.1	0	0	0.8	h_true_equil
beta_D	0.536072	0.534349	0.479291	0.596815	0.525163	0.524947	0.510062	0.540712	0.0109094	0.00888438	-0.0480304	0.070256	0.0247106	0.25	0.1	0	0.2	0.4	h_true_equil
beta_M	0.289078	0.288924	0.256816	0.324222	0.316344	0.31596	0.302895	0.329089	-0.0272659	-0.0271304	-0.0575426	0.00590622	0.0282698	0.25	0.1	0	0.2	0.4	h_true_equil
beta_P	-0.0124816	-0.0121531	-0.05315	0.0243773	-0.000731353	-0.000636819	-0.0133647	0.0109326	-0.0117502	-0.0111823	-0.0474295	0.0262106	0.0188005	0.25	0.1	0	0.2	0.4	h_true_equil
rho	0.185312	0.18504	0.136092	0.238849	0.200831	0.200853	0.186558	0.217623	-0.0155188	-0.0146898	-0.0629739	0.032304	0.0233448	0.25	0.1	0	0.2	0.4	h_true_equil
beta_D	0.547649	0.54499	0.466922	0.64104	0.524231	0.523954	0.50769	0.541441	0.023418	0.0182297	-0.0575361	0.115347	0.0413764	0.25	0.1	0	0.2	0.8	h_true_equil
beta_M	0.260285	0.257861	0.172797	0.352631	0.316531	0.316488	0.301965	0.332103	-0.0562462	-0.0585411	-0.133549	0.0443031	0.0632317	0.25	0.1	0	0.2	0.8	h_true_equil
beta_P	-0.0247932	-0.0241334	-0.137879	0.0933645	0.000415485	0.000577258	-0.0115885	0.0138911	-0.0252087	-0.0256074	-0.140344	0.0890233	0.0474363	0.25	0.1	0	0.2	0.8	h_true_equil
rho	0.17401	0.179715	0.0238901	0.29461	0.199234	0.198785	0.185703	0.213614	-0.0252236	-0.0221579	-0.171567	0.0911778	0.0543401	0.25	0.1	0	0.2	0.8	h_true_equil
beta_D	0.565997	0.56434	0.508293	0.628403	0.54817	0.547565	0.532491	0.56558	0.0178264	0.0150018	-0.0351015	0.0794046	0.0273045	0.25	0.1	0	0.4	0.4	h_true_equil
beta_M	0.261095	0.26058	0.228374	0.292254	0.316196	0.315771	0.304138	0.328915	-0.0551002	-0.0552785	-0.0837634	-0.0263708	0.0551002	0.25	0.1	0	0.4	0.4	h_true_equil
beta_P	-0.0108093	-0.0090654	-0.0688441	0.0397545	-0.00110818	-0.00104767	-0.0132969	0.0125609	-0.00970115	-0.00868246	-0.0661657	0.0341079	0.0202248	0.25	0.1	0	0.4	0.4	h_true_equil
rho	0.346017	0.343768	0.294967	0.409447	0.399481	0.399651	0.386459	0.410186	-0.0534642	-0.0575742	-0.107287	0.00356643	0.0543302	0.25	0.1	0	0.4	0.4	h_true_equil
beta_D	0.58302	0.582359	0.498752	0.690867	0.547797	0.547882	0.531264	0.562187	0.0352231	0.0354973	-0.052657	0.139934	0.0481353	0.25	0.1	0	0.4	0.8	h_true_equil
beta_M	0.216713	0.213906	0.153803	0.28674	0.316063	0.31556	0.303948	0.329028	-0.0993501	-0.0984645	-0.163261	-0.0300297	0.0995312	0.25	0.1	0	0.4	0.8	h_true_equil
beta_P	-0.0172325	-0.0161377	-0.113267	0.0707244	0.000430569	0.00065317	-0.0114364	0.0143656	-0.0176631	-0.0140651	-0.113301	0.0692468	0.0379233	0.25	0.1	0	0.4	0.8	h_true_equil
rho	0.295018	0.295477	0.200106	0.373563	0.399548	0.399397	0.386782	0.413493	-0.10453	-0.102318	-0.197936	-0.0277505	0.104999	0.25	0.1	0	0.4	0.8	h_true_equil

### Sheet: Supplementary Table 2
parameter	estimate_mean	estimate_median	estimate_ci_95_lo	estimate_ci_95_hi	truth_mean	truth_median	truth_ci_95_lo	truth_ci_95_hi	error_mean	error_median	error_ci_95_lo	error_ci_95_hi	mae	h2_d_input	Pi	AM phenotypic correlation	f11	correction
beta_D	0.395607	0.394936	0.360301	0.426302	0.3931	0.392109	0.37862	0.412627	0.00250755	0.00341288	-0.0278479	0.0364796	0.0135994	0.25	0.4	0.2	0	h0
beta_M	0.0136299	0.0138576	-0.0168346	0.0451293	0.0164268	0.0172687	-0.00173366	0.0328797	-0.00279681	-0.00344458	-0.0281677	0.0218793	0.0103744	0.25	0.4	0.2	0	h0
beta_P	0.0150051	0.0157518	-0.0102748	0.0363236	0.0166996	0.0180256	0.00242216	0.030109	-0.00169456	-0.00184991	-0.0244329	0.0234298	0.00930345	0.25	0.4	0.2	0	h0
rho	0.0653391	0.0614482	0.0161671	0.123736	0.0652351	0.0654304	0.0344116	0.0881317	0.000104018	-0.00370907	-0.0386882	0.0563562	0.0210134	0.25	0.4	0.2	0	h0
beta_D	0.376158	0.375077	0.341982	0.409825	0.375954	0.375827	0.353205	0.396391	0.000204015	0.0015312	-0.0300468	0.0342943	0.0140627	0.25	0.4	0.2	0.1	h0
beta_M	0.0756168	0.0763157	0.0483038	0.0998565	0.0775074	0.077789	0.0568496	0.0955564	-0.00189055	-0.00179746	-0.0163451	0.0147358	0.00769724	0.25	0.4	0.2	0.1	h0
beta_P	0.0727583	0.0740012	0.0390807	0.0980258	0.0765995	0.07737	0.0590503	0.0977068	-0.00384112	-0.00354782	-0.033972	0.0186104	0.00988224	0.25	0.4	0.2	0.1	h0
rho	0.0858502	0.0901432	0.0464103	0.121861	0.0812481	0.081879	0.0581128	0.107016	0.00460207	0.00593042	-0.0262732	0.0313804	0.0163286	0.25	0.4	0.2	0.1	h0
beta_D	0.409555	0.408488	0.370676	0.440784	0.408783	0.406254	0.392095	0.429036	0.000771392	-0.000832776	-0.0349952	0.0350983	0.0162939	0.25	0.4	0.4	0	h0
beta_M	0.0348283	0.036472	0.00941126	0.0641954	0.0371163	0.0359756	0.016818	0.0555396	-0.00228797	0.000432039	-0.0219358	0.010916	0.0086558	0.25	0.4	0.4	0	h0
beta_P	0.0316113	0.0303947	0.00511009	0.0584359	0.0329628	0.0319291	0.0182771	0.0466175	-0.00135144	-0.000908587	-0.0247693	0.0205045	0.00938648	0.25	0.4	0.4	0	h0
rho	0.159234	0.155955	0.122734	0.208995	0.158905	0.158146	0.137923	0.180086	0.000328869	0.000492237	-0.0323831	0.0464341	0.0187399	0.25	0.4	0.4	0	h0
beta_D	0.37458	0.376385	0.341267	0.412927	0.376782	0.375577	0.359254	0.398737	-0.00220204	-0.00496542	-0.0320782	0.0262738	0.0133822	0.25	0.4	0.4	0.1	h0
beta_M	0.125224	0.126329	0.100531	0.143272	0.124336	0.124366	0.106598	0.137438	0.000888408	0.00256935	-0.0198601	0.0187724	0.00823457	0.25	0.4	0.4	0.1	h0
beta_P	0.127875	0.126475	0.0994017	0.15756	0.12691	0.128658	0.108568	0.143136	0.000965716	0.000436914	-0.02089	0.0271031	0.0106786	0.25	0.4	0.4	0.1	h0
rho	0.220939	0.22247	0.179672	0.272091	0.224565	0.224555	0.199746	0.251435	-0.00362631	-0.00398699	-0.0399237	0.0348303	0.0183479	0.25	0.4	0.4	0.1	h0
beta_D	0.220688	0.220226	0.183571	0.254106	0.22214	0.22156	0.203138	0.246506	-0.00145174	-0.00219165	-0.0260107	0.0288691	0.0114979	0.25	0.8	0.2	0	h0
beta_M	0.0221016	0.0239279	-0.00281295	0.0453935	0.0214944	0.0230982	0.00197709	0.0356323	0.000607139	-0.000207733	-0.0161033	0.0172117	0.00754732	0.25	0.8	0.2	0	h0
beta_P	0.022398	0.0228517	-0.0102914	0.0476818	0.020337	0.021342	0.00228756	0.0375149	0.00206096	0.00269842	-0.0173694	0.0189592	0.00880523	0.25	0.8	0.2	0	h0
rho	0.0221724	0.0215601	-0.0174056	0.0759076	0.0219184	0.0196572	0.000664034	0.0508402	0.000254016	-0.00138004	-0.0374644	0.0430485	0.0183738	0.25	0.8	0.2	0	h0
beta_D	0.215452	0.214293	0.180917	0.243002	0.210743	0.211775	0.187531	0.231548	0.00470897	0.00548767	-0.0198892	0.0237136	0.0107174	0.25	0.8	0.2	0.1	h0
beta_M	0.0590131	0.0573021	0.0374576	0.0925137	0.0600203	0.0586531	0.0466997	0.0797214	-0.00100717	-0.00133128	-0.0202328	0.0216704	0.00869381	0.25	0.8	0.2	0.1	h0
beta_P	0.0600547	0.0603705	0.0367694	0.0836253	0.0612328	0.0609063	0.0460885	0.0751795	-0.0011781	-0.000901222	-0.0223308	0.0190336	0.00939673	0.25	0.8	0.2	0.1	h0
rho	0.0339795	0.035566	-0.0265991	0.0867277	0.028759	0.0287819	-0.00145687	0.0552616	0.00522051	0.0059249	-0.0270954	0.0475253	0.0190464	0.25	0.8	0.2	0.1	h0
beta_D	0.222819	0.22131	0.198801	0.2612	0.221485	0.221775	0.200547	0.239249	0.00133469	-0.000994943	-0.0228586	0.0299154	0.0105159	0.25	0.8	0.4	0	h0
beta_M	0.0499977	0.0511078	0.0219139	0.0794231	0.0492958	0.0507024	0.0300356	0.0660434	0.00070187	0.00145116	-0.021369	0.0228603	0.00884884	0.25	0.8	0.4	0	h0
beta_P	0.0505054	0.0500852	0.0162009	0.0834978	0.0502976	0.0485209	0.0279723	0.0727215	0.000207846	-0.000118117	-0.0181642	0.0220729	0.00865451	0.25	0.8	0.4	0	h0
rho	0.0546837	0.0532986	0.00135123	0.108441	0.0539221	0.0522558	0.0283926	0.0840931	0.000761581	-0.0033084	-0.0396795	0.0450771	0.0188728	0.25	0.8	0.4	0	h0
beta_D	0.202754	0.201141	0.171439	0.236299	0.202223	0.202296	0.178311	0.221795	0.000531184	-0.00197482	-0.0185132	0.0298616	0.0118089	0.25	0.8	0.4	0.1	h0
beta_M	0.119069	0.118863	0.0938957	0.141238	0.118067	0.118364	0.102795	0.135028	0.00100257	0.000572306	-0.0189483	0.029586	0.00988006	0.25	0.8	0.4	0.1	h0
beta_P	0.11813	0.117349	0.0852516	0.153114	0.118259	0.117347	0.0968423	0.141205	-0.000129654	-0.00105056	-0.0225066	0.0235105	0.0109469	0.25	0.8	0.4	0.1	h0
rho	0.0900892	0.0866261	0.0456249	0.150622	0.087212	0.0906724	0.0570592	0.108407	0.00287724	0.00156875	-0.0410317	0.0551624	0.0186031	0.25	0.8	0.4	0.1	h0
beta_D	0.553613	0.553486	0.499457	0.613389	0.554958	0.555309	0.540915	0.570222	-0.00134543	-0.00125398	-0.0512544	0.0578191	0.0204514	0.5	0.4	0.2	0	h0
beta_M	0.0447447	0.0435205	0.0185166	0.0788829	0.0455346	0.0465972	0.027025	0.0606775	-0.000789927	-0.00119343	-0.0250196	0.0289858	0.0112255	0.5	0.4	0.2	0	h0
beta_P	0.0417608	0.0416055	0.0113871	0.0746189	0.0448	0.0447685	0.0269188	0.0623808	-0.00303916	-0.00247996	-0.0334666	0.0245343	0.0123956	0.5	0.4	0.2	0	h0
rho	0.148849	0.148716	0.0971523	0.211831	0.14628	0.149647	0.114025	0.169986	0.0025685	-9.07492e-05	-0.0448615	0.0475475	0.0201708	0.5	0.4	0.2	0	h0
beta_D	0.50058	0.503151	0.462182	0.537963	0.501249	0.501917	0.486891	0.515534	-0.000669555	0.00130748	-0.0451199	0.0361668	0.0173301	0.5	0.4	0.2	0.1	h0
beta_M	0.124705	0.124353	0.0950058	0.157817	0.125146	0.124721	0.108692	0.140067	-0.000441031	-0.00107415	-0.0335909	0.0322521	0.0126918	0.5	0.4	0.2	0.1	h0
beta_P	0.126256	0.126146	0.0940167	0.166667	0.12466	0.123288	0.106369	0.143245	0.00159622	0.0016926	-0.0259325	0.0294468	0.0117778	0.5	0.4	0.2	0.1	h0
rho	0.162246	0.165646	0.111783	0.21722	0.165575	0.164161	0.136074	0.19226	-0.0033291	-0.00119458	-0.0465464	0.0505703	0.0196284	0.5	0.4	0.2	0.1	h0
beta_D	0.568775	0.568589	0.519525	0.631389	0.564781	0.564824	0.548596	0.581118	0.00399395	0.0033794	-0.0479371	0.0607631	0.0224824	0.5	0.4	0.4	0	h0
beta_M	0.103409	0.104929	0.0677608	0.12782	0.106228	0.106434	0.0915565	0.122692	-0.00281898	-0.00228372	-0.0364288	0.0298632	0.0131037	0.5	0.4	0.4	0	h0
beta_P	0.104986	0.106425	0.0621267	0.138993	0.105842	0.105242	0.0892995	0.124545	-0.000856408	0.00110683	-0.0296907	0.0290136	0.0130855	0.5	0.4	0.4	0	h0
rho	0.40576	0.402767	0.361871	0.46136	0.399454	0.399942	0.378222	0.41735	0.00630638	0.0027181	-0.0314873	0.0514502	0.0176527	0.5	0.4	0.4	0	h0
beta_D	0.48962	0.485454	0.444123	0.556793	0.49139	0.49209	0.476869	0.505354	-0.00177056	-0.00451695	-0.041622	0.0687433	0.0221457	0.5	0.4	0.4	0.1	h0
beta_M	0.194876	0.195072	0.162215	0.219891	0.194935	0.194404	0.177767	0.213708	-5.88527e-05	-0.00157415	-0.0196188	0.0222255	0.0112799	0.5	0.4	0.4	0.1	h0
beta_P	0.193226	0.194135	0.148752	0.228935	0.192482	0.190976	0.177381	0.211972	0.000744051	0.00416858	-0.0424472	0.0348545	0.0152684	0.5	0.4	0.4	0.1	h0
rho	0.474036	0.474481	0.424651	0.537521	0.47553	0.476108	0.460568	0.492856	-0.00149437	-0.000169316	-0.0437861	0.0431181	0.0183837	0.5	0.4	0.4	0.1	h0
beta_D	0.305037	0.303946	0.26934	0.334042	0.304463	0.30368	0.290077	0.320849	0.000573281	0.000988339	-0.0307955	0.0261034	0.01285	0.5	0.8	0.2	0	h0
beta_M	0.0589721	0.0579928	0.0312964	0.089767	0.0604384	0.0590666	0.0401052	0.0822124	-0.00146637	-0.0012098	-0.0231279	0.022621	0.00957212	0.5	0.8	0.2	0	h0
beta_P	0.0599415	0.0592514	0.0405523	0.0829313	0.0611945	0.061064	0.0481282	0.0783316	-0.00125305	-0.00320908	-0.0211672	0.0165449	0.00913589	0.5	0.8	0.2	0	h0
rho	0.0569267	0.0588737	0.0126949	0.108108	0.0550758	0.0522089	0.0375582	0.0830154	0.00185093	-0.00202911	-0.0344472	0.051566	0.0200035	0.5	0.8	0.2	0	h0
beta_D	0.274565	0.274212	0.234141	0.309888	0.273104	0.275138	0.252931	0.292942	0.001461	0.00182544	-0.0323681	0.0314969	0.0121894	0.5	0.8	0.2	0.1	h0
beta_M	0.115856	0.114097	0.0910316	0.149441	0.114693	0.115218	0.0944856	0.136844	0.00116374	0.00104156	-0.0175079	0.0268439	0.00949009	0.5	0.8	0.2	0.1	h0
beta_P	0.116815	0.114828	0.094615	0.155815	0.114461	0.115638	0.0888704	0.132258	0.00235366	0.00120665	-0.0175947	0.0294304	0.00980414	0.5	0.8	0.2	0.1	h0
rho	0.0574656	0.0571875	-0.00441816	0.111671	0.0615364	0.0632559	0.0366511	0.0872959	-0.00407081	-0.00346542	-0.0523132	0.0487113	0.0231798	0.5	0.8	0.2	0.1	h0
beta_D	0.283232	0.284821	0.24426	0.312418	0.281386	0.282789	0.257769	0.296963	0.00184688	0.00566172	-0.0315095	0.0276517	0.0150672	0.5	0.8	0.4	0	h0
beta_M	0.169156	0.167602	0.145144	0.198637	0.167855	0.16778	0.152568	0.182716	0.00130079	-0.0011341	-0.0183271	0.0222588	0.00961226	0.5	0.8	0.4	0	h0
beta_P	0.166366	0.163909	0.133311	0.206694	0.165467	0.165472	0.145994	0.182371	0.000899118	0.00339305	-0.0241625	0.0258186	0.0129779	0.5	0.8	0.4	0	h0
rho	0.186087	0.187228	0.121354	0.23747	0.18214	0.180679	0.154695	0.210328	0.00394706	0.00305783	-0.0434772	0.0584006	0.0188255	0.5	0.8	0.4	0	h0
beta_D	0.239036	0.234864	0.202619	0.292616	0.235839	0.238155	0.217181	0.252683	0.00319721	0.00151172	-0.0312652	0.0475879	0.0150397	0.5	0.8	0.4	0.1	h0
beta_M	0.243544	0.244122	0.210997	0.277134	0.243954	0.245588	0.227356	0.260439	-0.000410233	-6.17501e-05	-0.0253996	0.0265583	0.00956366	0.5	0.8	0.4	0.1	h0
beta_P	0.245787	0.245295	0.223849	0.270977	0.245616	0.245412	0.226968	0.264657	0.000170698	-0.000756522	-0.0221575	0.0205807	0.0111297	0.5	0.8	0.4	0.1	h0
rho	0.228931	0.222956	0.187707	0.290309	0.224872	0.226653	0.206222	0.248504	0.00405969	0.00293632	-0.0321666	0.0499782	0.0175552	0.5	0.8	0.4	0.1	h0
beta_D	0.516348	0.51636	0.469884	0.560007	0.51932	0.518086	0.504464	0.53823	-0.00297111	-0.00340964	-0.0477027	0.0331428	0.0191945	0.25	0.4	0.2	0	h_true_1gen
beta_M	0.00694226	0.00652264	-0.0316921	0.0449068	-0.00073579	-0.00170859	-0.0145925	0.0133506	0.00767805	0.00488751	-0.0278138	0.0466144	0.0173384	0.25	0.4	0.2	0	h_true_1gen
beta_P	0.00885059	0.00768574	-0.0290495	0.039678	0.000238417	-0.000544133	-0.0175815	0.0157921	0.00861217	0.00852149	-0.0241487	0.0369138	0.0154926	0.25	0.4	0.2	0	h_true_1gen
rho	0.108898	0.102414	0.0269452	0.206227	0.106428	0.107416	0.0799809	0.126934	0.00247067	-0.010175	-0.0720168	0.0891875	0.0358527	0.25	0.4	0.2	0	h_true_1gen
beta_D	0.492551	0.491254	0.446119	0.537798	0.496233	0.4974	0.480791	0.511835	-0.00368146	-0.00594713	-0.0475398	0.0362943	0.020767	0.25	0.4	0.2	0.1	h_true_1gen
beta_M	0.0808646	0.0805817	0.0426757	0.113935	0.0710055	0.07089	0.0536724	0.0856992	0.00985916	0.00839605	-0.0168772	0.0369995	0.0156529	0.25	0.4	0.2	0.1	h_true_1gen
beta_P	0.0770619	0.0806463	0.0315189	0.112438	0.0715992	0.0710723	0.0552569	0.087613	0.00546276	0.00825094	-0.0363666	0.037396	0.0148709	0.25	0.4	0.2	0.1	h_true_1gen
rho	0.143084	0.150239	0.0773506	0.203102	0.129902	0.129399	0.102549	0.154913	0.0131819	0.017054	-0.0478186	0.0761073	0.0297832	0.25	0.4	0.2	0.1	h_true_1gen
beta_D	0.542805	0.542043	0.491217	0.586013	0.553754	0.554352	0.53673	0.573502	-0.0109489	-0.0131837	-0.0642704	0.0332422	0.0240396	0.25	0.4	0.4	0	h_true_1gen
beta_M	0.0195596	0.0211318	-0.017359	0.0578947	0.000543281	4.74657e-05	-0.0135302	0.0181284	0.0190163	0.0210062	-0.00939465	0.0481322	0.020602	0.25	0.4	0.4	0	h_true_1gen
beta_P	0.0148428	0.0144722	-0.0239866	0.0535463	-0.00420045	-0.00550927	-0.0214588	0.011876	0.0190433	0.0225147	-0.020798	0.0562259	0.0227909	0.25	0.4	0.4	0	h_true_1gen
rho	0.26539	0.259925	0.204556	0.348325	0.241518	0.237781	0.222817	0.264207	0.0238722	0.0197295	-0.0402947	0.107532	0.0346878	0.25	0.4	0.4	0	h_true_1gen
beta_D	0.501256	0.502896	0.457769	0.551768	0.526038	0.524137	0.507351	0.54936	-0.0247811	-0.0281611	-0.0691581	0.025089	0.0303819	0.25	0.4	0.4	0.1	h_true_1gen
beta_M	0.117704	0.119231	0.0789358	0.145806	0.0856969	0.0858429	0.0712383	0.100027	0.0320067	0.031184	-0.00343994	0.0642559	0.0325505	0.25	0.4	0.4	0.1	h_true_1gen
beta_P	0.122255	0.118787	0.0771671	0.162427	0.087111	0.0885712	0.0716008	0.098536	0.0351436	0.0341999	-0.00199337	0.0692739	0.0358069	0.25	0.4	0.4	0.1	h_true_1gen
rho	0.368231	0.370783	0.299453	0.453485	0.327733	0.326094	0.30958	0.353682	0.0404984	0.036727	-0.0217808	0.113805	0.0457165	0.25	0.4	0.4	0.1	h_true_1gen
beta_D	0.50398	0.494852	0.43099	0.591103	0.519648	0.520904	0.502034	0.535526	-0.0156679	-0.0186157	-0.0952188	0.0755641	0.0344947	0.25	0.8	0.2	0	h_true_1gen
beta_M	0.0283068	0.028437	-0.0529083	0.121035	0.00112712	7.25533e-05	-0.0116471	0.0134176	0.0271797	0.0284064	-0.0520755	0.110008	0.0432952	0.25	0.8	0.2	0	h_true_1gen
beta_P	0.0309389	0.0269782	-0.0521626	0.113564	-0.000443619	-0.000356782	-0.0145993	0.0109187	0.0313825	0.0324389	-0.0530041	0.105549	0.0444343	0.25	0.8	0.2	0	h_true_1gen
rho	0.110862	0.1078	-0.0870278	0.379538	0.109183	0.108844	0.0807808	0.133399	0.0016789	-0.00780729	-0.200761	0.263562	0.0977644	0.25	0.8	0.2	0	h_true_1gen
beta_D	0.497653	0.494693	0.403289	0.570496	0.496604	0.495969	0.482212	0.514937	0.00104904	-0.00112581	-0.0916285	0.0757174	0.0367454	0.25	0.8	0.2	0.1	h_true_1gen
beta_M	0.093805	0.0873213	0.00709553	0.218577	0.0699159	0.0712632	0.053518	0.0853883	0.0238891	0.0147267	-0.0690596	0.147526	0.0446071	0.25	0.8	0.2	0.1	h_true_1gen
beta_P	0.0957412	0.100008	-0.0161244	0.194296	0.0710497	0.0707614	0.0525612	0.0870309	0.0246914	0.0228885	-0.0780705	0.120183	0.0476681	0.25	0.8	0.2	0.1	h_true_1gen
rho	0.169897	0.17783	-0.132996	0.433639	0.131366	0.132109	0.111568	0.150758	0.038531	0.0440669	-0.249241	0.306902	0.121133	0.25	0.8	0.2	0.1	h_true_1gen
beta_D	0.52413	0.52316	0.464071	0.622135	0.548967	0.549809	0.53239	0.563801	-0.0248366	-0.021134	-0.0898654	0.0711833	0.0410748	0.25	0.8	0.4	0	h_true_1gen
beta_M	0.0521466	0.0549566	-0.0472997	0.12169	-0.000304871	-0.001296	-0.0130591	0.0167526	0.0524515	0.0578714	-0.0537424	0.118645	0.0619098	0.25	0.8	0.4	0	h_true_1gen
beta_P	0.0543024	0.0498544	-0.0474762	0.13535	0.000880881	0.000439916	-0.0114201	0.0170147	0.0534215	0.0500197	-0.0455337	0.135669	0.05976	0.25	0.8	0.4	0	h_true_1gen
rho	0.273418	0.266493	0.00675613	0.542205	0.236438	0.236989	0.217541	0.253771	0.0369801	0.0272863	-0.229107	0.30502	0.112167	0.25	0.8	0.4	0	h_true_1gen
beta_D	0.49158	0.482609	0.408769	0.586978	0.527614	0.528195	0.513935	0.54266	-0.0360337	-0.0433632	-0.116727	0.070873	0.0534681	0.25	0.8	0.4	0.1	h_true_1gen
beta_M	0.148263	0.14096	0.0476037	0.229857	0.0844103	0.084152	0.071516	0.0971524	0.0638531	0.0587677	-0.0406803	0.156537	0.069034	0.25	0.8	0.4	0.1	h_true_1gen
beta_P	0.143362	0.138161	0.0296715	0.254212	0.0863483	0.0858632	0.0695164	0.103151	0.0570139	0.0493683	-0.058149	0.160271	0.0694116	0.25	0.8	0.4	0.1	h_true_1gen
rho	0.450446	0.433131	0.228125	0.75311	0.325841	0.321692	0.304513	0.354221	0.124605	0.10135	-0.0899932	0.417923	0.14412	0.25	0.8	0.4	0.1	h_true_1gen
beta_D	0.732421	0.730086	0.657084	0.815836	0.749769	0.750209	0.738944	0.759213	-0.0173482	-0.0239714	-0.0855098	0.0616937	0.0355278	0.5	0.4	0.2	0	h_true_1gen
beta_M	0.025302	0.0212402	-0.0144578	0.079571	-0.00124693	-0.000955593	-0.0115148	0.00895696	0.0265489	0.0245601	-0.0146408	0.0816744	0.0299235	0.5	0.4	0.2	0	h_true_1gen
beta_P	0.0213183	0.0216191	-0.0264931	0.0687375	-0.000495917	-0.000565676	-0.0110575	0.0124189	0.0218142	0.0257337	-0.0255658	0.0669236	0.0289965	0.5	0.4	0.2	0	h_true_1gen
rho	0.248081	0.24786	0.161921	0.353052	0.221409	0.221642	0.193911	0.246297	0.0266724	0.0275595	-0.0626999	0.128939	0.0446742	0.5	0.4	0.2	0	h_true_1gen
beta_D	0.663702	0.667093	0.607786	0.717804	0.68288	0.682906	0.670983	0.695798	-0.0191779	-0.0161048	-0.073146	0.0328164	0.028753	0.5	0.4	0.2	0.1	h_true_1gen
beta_M	0.119799	0.119771	0.0742556	0.174425	0.088575	0.0886031	0.0753836	0.0979382	0.0312243	0.0283071	-0.0162525	0.0841283	0.0348896	0.5	0.4	0.2	0.1	h_true_1gen
beta_P	0.122222	0.123372	0.0760396	0.174164	0.0895532	0.0895379	0.0796212	0.0996551	0.0326691	0.0345149	-0.0110025	0.0833687	0.0344471	0.5	0.4	0.2	0.1	h_true_1gen
rho	0.270411	0.276077	0.186305	0.362033	0.251113	0.251795	0.234889	0.271168	0.0192973	0.0221243	-0.050722	0.110633	0.0405821	0.5	0.4	0.2	0.1	h_true_1gen
beta_D	0.78321	0.782243	0.710866	0.876366	0.820699	0.821842	0.803265	0.833319	-0.0374884	-0.0368537	-0.113011	0.0478859	0.0477303	0.5	0.4	0.4	0	h_true_1gen
beta_M	0.0519674	0.0585593	-0.0163017	0.0923376	-0.000318272	-0.000153432	-0.011061	0.0126977	0.0522857	0.0599699	-0.0104824	0.0988226	0.0543338	0.5	0.4	0.4	0	h_true_1gen
beta_P	0.0561362	0.0552936	-0.0112092	0.113611	-0.000738692	9.18128e-05	-0.0125038	0.0133735	0.0568749	0.0574813	-0.0114408	0.111633	0.0584694	0.5	0.4	0.4	0	h_true_1gen
rho	0.676267	0.671279	0.603118	0.768933	0.533906	0.532746	0.515522	0.553264	0.14236	0.132079	0.0859027	0.228993	0.14236	0.5	0.4	0.4	0	h_true_1gen
beta_D	0.681228	0.674208	0.613563	0.776917	0.722678	0.722396	0.711725	0.731367	-0.0414509	-0.0460266	-0.10106	0.0557538	0.0511516	0.5	0.4	0.4	0.1	h_true_1gen
beta_M	0.154988	0.160904	0.0613885	0.212794	0.0974787	0.0969442	0.0890151	0.106691	0.0575095	0.0652901	-0.0280688	0.110285	0.0626088	0.5	0.4	0.4	0.1	h_true_1gen
beta_P	0.146984	0.147795	0.042364	0.227477	0.0956795	0.0955791	0.0861156	0.105714	0.0513047	0.0513885	-0.0555477	0.134915	0.0617826	0.5	0.4	0.4	0.1	h_true_1gen
rho	0.790059	0.790801	0.707752	0.895869	0.610347	0.609875	0.598104	0.623983	0.179713	0.180719	0.0983094	0.276391	0.179713	0.5	0.4	0.4	0.1	h_true_1gen
beta_D	0.718969	0.710592	0.625571	0.804587	0.747736	0.746342	0.733989	0.766026	-0.0287673	-0.0370123	-0.11415	0.0666771	0.0461532	0.5	0.8	0.2	0	h_true_1gen
beta_M	0.0518898	0.0480064	-0.0471168	0.15596	0.000474032	0.000535291	-0.011805	0.0128067	0.0514157	0.0480071	-0.0458173	0.153464	0.0609538	0.5	0.8	0.2	0	h_true_1gen
beta_P	0.0545563	0.0475697	-0.0452193	0.129707	-0.000474457	-0.00024959	-0.0157316	0.0138655	0.0550307	0.0527414	-0.0337136	0.129493	0.061613	0.5	0.8	0.2	0	h_true_1gen
rho	0.284633	0.294369	0.0634744	0.540541	0.223481	0.221841	0.201828	0.247378	0.061152	0.0680606	-0.154786	0.301508	0.128218	0.5	0.8	0.2	0	h_true_1gen
beta_D	0.647634	0.649853	0.520697	0.74859	0.683817	0.685021	0.672136	0.695461	-0.0361829	-0.029376	-0.16664	0.0681831	0.0524166	0.5	0.8	0.2	0.1	h_true_1gen
beta_M	0.163581	0.169908	0.0474599	0.294087	0.0882244	0.0872132	0.0791933	0.0996375	0.0753566	0.0819776	-0.0393292	0.209974	0.0843193	0.5	0.8	0.2	0.1	h_true_1gen
beta_P	0.16678	0.168225	0.0739141	0.306163	0.0877397	0.0875313	0.0761483	0.0998037	0.0790403	0.0720902	-0.0174164	0.221208	0.081234	0.5	0.8	0.2	0.1	h_true_1gen
rho	0.287328	0.285937	-0.0220908	0.558357	0.249557	0.249798	0.226612	0.267156	0.0377709	0.0500798	-0.258293	0.323919	0.139639	0.5	0.8	0.2	0.1	h_true_1gen
beta_D	0.716228	0.722796	0.618188	0.787033	0.821179	0.821946	0.800933	0.83769	-0.104313	-0.0998373	-0.190847	-0.0320948	0.104313	0.5	0.8	0.4	0	h_true_1gen
beta_M	0.0413254	0.110728	-1.45755	0.88615	-0.000914738	-0.00175964	-0.0149151	0.0150183	0.0428358	0.113978	-1.45629	0.896598	0.319061	0.5	0.8	0.4	0	h_true_1gen
beta_P	0.210527	0.132762	-0.656145	1.69624	-0.00111866	-0.00138096	-0.0126153	0.014955	0.210478	0.141448	-0.651926	1.69579	0.339492	0.5	0.8	0.4	0	h_true_1gen
rho	0.845264	0.855774	0.583195	0.989546	0.532158	0.531894	0.516077	0.552818	0.315029	0.328078	0.0595034	0.452273	0.315029	0.5	0.8	0.4	0	h_true_1gen
beta_D	0.581795	0.58441	0.495831	0.654723	0.722834	0.723163	0.709884	0.737186	-0.138884	-0.137375	-0.220072	-0.0632901	0.138884	0.5	0.8	0.4	0.1	h_true_1gen
beta_M	-0.751068	-0.288859	-3.58789	0.571175	0.096425	0.0958495	0.0826564	0.110845	-0.846811	-0.392842	-3.67423	0.471826	1.11205	0.5	0.8	0.4	0.1	h_true_1gen
beta_P	1.23251	0.802352	-0.114934	4.0414	0.0964386	0.096829	0.0851504	0.106001	1.13512	0.707552	-0.215244	3.94756	1.21158	0.5	0.8	0.4	0.1	h_true_1gen
rho	0.966908	0.965848	0.934616	0.996507	0.609816	0.61057	0.593232	0.623194	0.360306	0.363179	0.321934	0.394942	0.360306	0.5	0.8	0.4	0.1	h_true_1gen
beta_D	0.521823	0.52125	0.474516	0.569353	0.51932	0.518086	0.504464	0.53823	0.00250392	0.00251421	-0.0458653	0.044037	0.0202355	0.25	0.4	0.2	0	h_true_equil
beta_M	-0.00285329	-0.00409829	-0.0422148	0.0374031	-0.00073579	-0.00170859	-0.0145925	0.0133506	-0.0021175	-0.00302504	-0.0387096	0.0410084	0.018693	0.25	0.4	0.2	0	h_true_equil
beta_P	-0.00104394	-0.00318066	-0.0426579	0.0338337	0.000238417	-0.000544133	-0.0175815	0.0157921	-0.00128236	-0.00267802	-0.037987	0.0315504	0.0164108	0.25	0.4	0.2	0	h_true_equil
rho	0.103563	0.0983829	0.0266523	0.190498	0.106428	0.107416	0.0799809	0.126934	-0.00286468	-0.0132382	-0.072425	0.073502	0.0335335	0.25	0.4	0.2	0	h_true_equil
beta_D	0.499273	0.498143	0.451567	0.546218	0.496233	0.4974	0.480791	0.511835	0.00304013	0.00114199	-0.0420006	0.0455985	0.0208791	0.25	0.4	0.2	0.1	h_true_equil
beta_M	0.0674432	0.0661422	0.0286047	0.107254	0.0710055	0.07089	0.0536724	0.0856992	-0.0035623	-0.00336981	-0.0338845	0.0309539	0.0155364	0.25	0.4	0.2	0.1	h_true_equil
beta_P	0.0636586	0.0653049	0.0181557	0.10099	0.0715992	0.0710723	0.0552569	0.087613	-0.00794052	-0.00514149	-0.0504165	0.0259751	0.0148826	0.25	0.4	0.2	0.1	h_true_equil
rho	0.13491	0.141721	0.0750148	0.18784	0.129902	0.129399	0.102549	0.154913	0.00500842	0.00813555	-0.0501544	0.0618104	0.0252252	0.25	0.4	0.2	0.1	h_true_equil
beta_D	0.556125	0.554057	0.503173	0.604059	0.553754	0.554352	0.53673	0.573502	0.00237083	-0.00029042	-0.0522454	0.0488402	0.023832	0.25	0.4	0.4	0	h_true_equil
beta_M	-0.00256056	-0.00126562	-0.042358	0.0348337	0.000543281	4.74657e-05	-0.0135302	0.0181284	-0.00310384	-0.000152313	-0.0333894	0.0274938	0.0146694	0.25	0.4	0.4	0	h_true_equil
beta_P	-0.00696409	-0.00607611	-0.0481194	0.0320397	-0.00420045	-0.00550927	-0.0214588	0.011876	-0.00276364	-0.000337346	-0.044899	0.0325793	0.014929	0.25	0.4	0.4	0	h_true_equil
rho	0.239403	0.235445	0.189079	0.305726	0.241518	0.237781	0.222817	0.264207	-0.00211477	-0.00474345	-0.0529994	0.0653838	0.0252234	0.25	0.4	0.4	0	h_true_equil
beta_D	0.517667	0.518705	0.47276	0.56916	0.526038	0.524137	0.507351	0.54936	-0.00837019	-0.0127404	-0.0559204	0.0446745	0.0224798	0.25	0.4	0.4	0.1	h_true_equil
beta_M	0.0891897	0.0916047	0.0491045	0.121294	0.0856969	0.0858429	0.0712383	0.100027	0.00349283	0.00182327	-0.0324009	0.036347	0.0155055	0.25	0.4	0.4	0.1	h_true_equil
beta_P	0.092864	0.0893407	0.0496619	0.128725	0.087111	0.0885712	0.0716008	0.098536	0.00575307	0.00532529	-0.0296957	0.0401021	0.0178566	0.25	0.4	0.4	0.1	h_true_equil
rho	0.320441	0.322893	0.267421	0.383856	0.327733	0.326094	0.30958	0.353682	-0.00729183	-0.0098861	-0.0553329	0.0477042	0.0275595	0.25	0.4	0.4	0.1	h_true_equil
beta_D	0.514308	0.504967	0.420962	0.617454	0.519648	0.520904	0.502034	0.535526	-0.00533978	-0.0103999	-0.0975475	0.0939913	0.0373944	0.25	0.8	0.2	0	h_true_equil
beta_M	0.0142384	0.00923246	-0.0896415	0.140579	0.00112712	7.25533e-05	-0.0116471	0.0134176	0.0131112	0.00737499	-0.0904969	0.129551	0.0489988	0.25	0.8	0.2	0	h_true_equil
beta_P	0.015372	0.00361561	-0.0793445	0.131807	-0.000443619	-0.000356782	-0.0145993	0.0109187	0.0158156	0.00717698	-0.0831825	0.128097	0.0475772	0.25	0.8	0.2	0	h_true_equil
rho	0.0909146	0.0992021	-0.093542	0.29042	0.109183	0.108844	0.0807808	0.133399	-0.0182684	-0.0169512	-0.207275	0.175665	0.0845242	0.25	0.8	0.2	0	h_true_equil
beta_D	0.513253	0.51198	0.402023	0.611413	0.496604	0.495969	0.482212	0.514937	0.0166494	0.0145398	-0.0928948	0.120711	0.0457475	0.25	0.8	0.2	0.1	h_true_equil
beta_M	0.0682876	0.0551489	-0.0506673	0.255185	0.0699159	0.0712632	0.053518	0.0853883	-0.00162825	-0.0165574	-0.130612	0.186397	0.0593272	0.25	0.8	0.2	0.1	h_true_equil
beta_P	0.0707089	0.0623766	-0.0542426	0.212031	0.0710497	0.0707614	0.0525612	0.0870309	-0.000340843	-0.00667733	-0.11856	0.133932	0.0587037	0.25	0.8	0.2	0.1	h_true_equil
rho	0.136527	0.155682	-0.149627	0.321939	0.131366	0.132109	0.111568	0.150758	0.00516092	0.0231656	-0.265872	0.198406	0.0936061	0.25	0.8	0.2	0.1	h_true_equil
beta_D	0.549532	0.550802	0.470919	0.660088	0.548967	0.549809	0.53239	0.563801	0.000565585	0.000667415	-0.0792041	0.111643	0.0416113	0.25	0.8	0.4	0	h_true_equil
beta_M	0.0118416	0.0132457	-0.093773	0.0921053	-0.000304871	-0.001296	-0.0130591	0.0167526	0.0121465	0.0135692	-0.098623	0.0954074	0.0456001	0.25	0.8	0.4	0	h_true_equil
beta_P	0.0129094	0.00603953	-0.0841282	0.124779	0.000880881	0.000439916	-0.0114201	0.0170147	0.0120285	0.00452248	-0.0862808	0.133129	0.0490584	0.25	0.8	0.4	0	h_true_equil
rho	0.215649	0.219657	0.0062352	0.378073	0.236438	0.236989	0.217541	0.253771	-0.0207894	-0.0201218	-0.229628	0.142308	0.0762376	0.25	0.8	0.4	0	h_true_equil
beta_D	0.52884	0.519126	0.431697	0.648973	0.527614	0.528195	0.513935	0.54266	0.00122621	-0.0067784	-0.0931756	0.131998	0.0485486	0.25	0.8	0.4	0.1	h_true_equil
beta_M	0.0861375	0.0800292	-0.00845486	0.185267	0.0844103	0.084152	0.071516	0.0971524	0.00172726	-0.0106265	-0.0875341	0.109661	0.0426505	0.25	0.8	0.4	0.1	h_true_equil
beta_P	0.0833802	0.0706606	-0.036779	0.192155	0.0863483	0.0858632	0.0695164	0.103151	-0.00296812	-0.0179054	-0.114291	0.0954801	0.0520197	0.25	0.8	0.4	0.1	h_true_equil
rho	0.325351	0.321664	0.192866	0.469955	0.325841	0.321692	0.304513	0.354221	-0.00049067	-0.00808426	-0.125251	0.134768	0.058029	0.25	0.8	0.4	0.1	h_true_equil
beta_D	0.749226	0.74464	0.668902	0.83835	0.749769	0.750209	0.738944	0.759213	-0.000543369	-0.00732667	-0.0736914	0.0842074	0.0329805	0.5	0.4	0.2	0	h_true_equil
beta_M	-0.00276016	-0.00693595	-0.0481114	0.0591716	-0.00124693	-0.000955593	-0.0115148	0.00895696	-0.00151323	-0.0030378	-0.0526445	0.0608142	0.0228562	0.5	0.4	0.2	0	h_true_equil
beta_P	-0.00676511	-0.00749535	-0.0618761	0.0452624	-0.000495917	-0.000565676	-0.0110575	0.0124189	-0.00626919	-0.00670426	-0.0620102	0.0437955	0.0232504	0.5	0.4	0.2	0	h_true_equil
rho	0.22491	0.225501	0.152058	0.30933	0.221409	0.221642	0.193911	0.246297	0.00350065	0.00357315	-0.0728043	0.082945	0.0315126	0.5	0.4	0.2	0	h_true_equil
beta_D	0.680196	0.682418	0.618237	0.738913	0.68288	0.682906	0.670983	0.695798	-0.00268313	-0.000634515	-0.0625331	0.0507763	0.0259499	0.5	0.4	0.2	0.1	h_true_equil
beta_M	0.0898475	0.0888668	0.0427975	0.149921	0.088575	0.0886031	0.0753836	0.0979382	0.00127245	-0.000355528	-0.0488448	0.0614483	0.0214602	0.5	0.4	0.2	0.1	h_true_equil
beta_P	0.0919976	0.0939584	0.0446	0.139885	0.0895532	0.0895379	0.0796212	0.0996551	0.00244447	0.00449057	-0.0409615	0.0498081	0.0225417	0.5	0.4	0.2	0.1	h_true_equil
rho	0.243309	0.248621	0.173384	0.316235	0.251113	0.251795	0.234889	0.271168	-0.00780438	-0.00401807	-0.0663005	0.0658693	0.0305843	0.5	0.4	0.2	0.1	h_true_equil
beta_D	0.826304	0.824746	0.746498	0.929076	0.820699	0.821842	0.803265	0.833319	0.0056056	0.00664639	-0.0769593	0.101138	0.0370576	0.5	0.4	0.4	0	h_true_equil
beta_M	-0.00582688	-0.00309316	-0.0626066	0.0334774	-0.000318272	-0.000153432	-0.011061	0.0126977	-0.00550861	-0.00127984	-0.0596834	0.040374	0.0241544	0.5	0.4	0.4	0	h_true_equil
beta_P	-0.00351567	-0.000379968	-0.0621345	0.0471931	-0.000738692	9.18128e-05	-0.0125038	0.0133735	-0.00277698	-0.00180397	-0.0618159	0.0502047	0.0219108	0.5	0.4	0.4	0	h_true_equil
rho	0.531918	0.529186	0.485897	0.58806	0.533906	0.532746	0.515522	0.553264	-0.00198884	-0.0049726	-0.0337104	0.049001	0.0212175	0.5	0.4	0.4	0	h_true_equil
beta_D	0.723726	0.716001	0.648868	0.826966	0.722678	0.722396	0.711725	0.731367	0.00104753	-0.00439779	-0.0634138	0.105803	0.0355124	0.5	0.4	0.4	0.1	h_true_equil
beta_M	0.0944175	0.0955206	0.0440456	0.137909	0.0974787	0.0969442	0.0890151	0.106691	-0.00306116	-0.00235905	-0.0499404	0.0400955	0.01922	0.5	0.4	0.4	0.1	h_true_equil
beta_P	0.0919242	0.0938949	0.0200904	0.148882	0.0956795	0.0955791	0.0861156	0.105714	-0.00375528	-0.00162179	-0.0778214	0.0491239	0.0244638	0.5	0.4	0.4	0.1	h_true_equil
rho	0.599984	0.600766	0.551586	0.659495	0.610347	0.609875	0.598104	0.623983	-0.0103625	-0.00692011	-0.0580626	0.0400172	0.0198588	0.5	0.4	0.4	0.1	h_true_equil
beta_D	0.755145	0.749688	0.63654	0.863635	0.747736	0.746342	0.733989	0.766026	0.00740906	0.00214709	-0.104412	0.118955	0.0477261	0.5	0.8	0.2	0	h_true_equil
beta_M	-0.00458682	-0.00861562	-0.128232	0.12429	0.000474032	0.000535291	-0.011805	0.0128067	-0.00506085	-0.00940715	-0.126339	0.121425	0.0588333	0.5	0.8	0.2	0	h_true_equil
beta_P	-0.00208044	-0.00114757	-0.10851	0.103549	-0.000474457	-0.00024959	-0.0157316	0.0138655	-0.00160598	-0.00422355	-0.0963774	0.102576	0.0526666	0.5	0.8	0.2	0	h_true_equil
rho	0.223068	0.238237	0.0602725	0.377359	0.223481	0.221841	0.201828	0.247378	-0.000413021	0.0115793	-0.157988	0.140986	0.0799994	0.5	0.8	0.2	0	h_true_equil
beta_D	0.680628	0.685105	0.531047	0.810547	0.683817	0.685021	0.672136	0.695461	-0.00318905	0.00177343	-0.154124	0.121429	0.0568046	0.5	0.8	0.2	0.1	h_true_equil
beta_M	0.108113	0.105434	-0.0399036	0.32189	0.0882244	0.0872132	0.0791933	0.0996375	0.019889	0.0209379	-0.126093	0.23254	0.0717647	0.5	0.8	0.2	0.1	h_true_equil
beta_P	0.110606	0.101926	-0.00982357	0.30124	0.0877397	0.0875313	0.0761483	0.0998037	0.0228664	0.0107155	-0.101482	0.218369	0.0727176	0.5	0.8	0.2	0.1	h_true_equil
rho	0.220811	0.232706	-0.0227738	0.385953	0.249557	0.249798	0.226612	0.267156	-0.0287456	-0.00179788	-0.258668	0.151514	0.0906822	0.5	0.8	0.2	0.1	h_true_equil
beta_D	0.836055	0.829181	0.704237	0.965676	0.821179	0.821946	0.800933	0.83769	0.0148766	0.00382854	-0.106456	0.144372	0.0524156	0.5	0.8	0.4	0	h_true_equil
beta_M	-0.00625152	-0.00774233	-0.0850451	0.0838281	-0.000914738	-0.00175964	-0.0149151	0.0150183	-0.00533678	-0.00447597	-0.0912576	0.0938167	0.0372982	0.5	0.8	0.4	0	h_true_equil
beta_P	-0.0147107	-0.0126071	-0.123524	0.0889994	-0.00111866	-0.00138096	-0.0126153	0.014955	-0.0135921	-0.00664214	-0.116855	0.0905503	0.0495398	0.5	0.8	0.4	0	h_true_equil
rho	0.529937	0.535267	0.408398	0.608935	0.532158	0.531894	0.516077	0.552818	-0.00222059	0.00142822	-0.116138	0.0762055	0.0380664	0.5	0.8	0.4	0	h_true_equil
beta_D	0.739547	0.724159	0.61501	0.940092	0.722834	0.723163	0.709884	0.737186	0.0167128	-0.00217931	-0.101972	0.211186	0.057715	0.5	0.8	0.4	0.1	h_true_equil
beta_M	0.0809672	0.0873312	-0.0459267	0.193355	0.096425	0.0958495	0.0826564	0.110845	-0.0154578	-0.00872207	-0.142727	0.091404	0.0419757	0.5	0.8	0.4	0.1	h_true_equil
beta_P	0.0881282	0.0861896	0.00510679	0.167159	0.0964386	0.096829	0.0851504	0.106001	-0.00831033	-0.00730396	-0.0838635	0.0709125	0.0395993	0.5	0.8	0.4	0.1	h_true_equil
rho	0.595395	0.589256	0.536051	0.671625	0.609816	0.61057	0.593232	0.623194	-0.0144209	-0.0131548	-0.0741186	0.0590204	0.0321224	0.5	0.8	0.4	0.1	h_true_equil

### Sheet: Supplementary Table 3
Model	Cross-person PGS error structure	Scale	Parameter	Grade 5 beta	Grade 5 SE	Grade 5 p	Grade 8 beta	Grade 8 SE	Grade 8 p	Top 10 Grade 5 beta	Top 10 Grade 5 SE	Top 10 Grade 5 p	Top 10 Grade 8 beta	Top 10 Grade 8 SE	Top 10 Grade 8 p	Top 90 Grade 5 beta	Top 90 Grade 5 SE	Top 90 Grade 5 p	Top 90 Grade 8 beta	Top 90 Grade 8 SE	Top 90 Grade 8 p	Preterm beta	Preterm SE	Preterm p
PGS1 observed-score regression		Observed PGS comparator	Beta Child	0.238888	0.00768772	4.33095e-209	0.276211	0.00756365	1.79491e-286	0.27691	0.014543	7.82578e-81	0.313876	0.0147821	4.67821e-100	0.213811	0.0142609	8.18167e-51	0.278546	0.0144817	1.90763e-82	0.012395	0.015051	0.410205
PGS1 observed-score regression		Observed PGS comparator	Beta Mother	0.0498844	0.00640306	6.85066e-15	0.0561205	0.00629973	5.42683e-19	0.041323	0.0119051	0.000518471	0.0597925	0.0120506	6.98542e-07	0.0610108	0.0118146	2.41683e-07	0.0584604	0.0119298	9.56573e-07	-0.032377	0.0125412	0.00983272
PGS1 observed-score regression		Observed PGS comparator	Beta Paternal	0.0713887	0.00643783	1.58753e-28	0.0752822	0.00633934	1.63043e-32	0.0746045	0.0119759	4.67817e-10	0.09636	0.0121283	1.94065e-15	0.0586186	0.0118839	8.11405e-07	0.0544227	0.0120019	5.77339e-06	-0.0312745	0.0126315	0.0132897
PGS2 observed-score regression		Observed PGS comparator	Beta Child	0.213658	0.00771111	1.27671e-164	0.252415	0.00765966	1.71878e-234	0.255948	0.0144633	4.47692e-70	0.296075	0.0146735	1.54116e-90	0.189523	0.0143736	1.06436e-39	0.252167	0.0145885	6.06447e-67	0.0131814	0.0151338	0.383759
PGS2 observed-score regression		Observed PGS comparator	Beta Mother	0.0574175	0.00646035	6.53721e-19	0.0643858	0.00636769	5.31782e-24	0.0338833	0.0118948	0.00439134	0.0516683	0.012024	1.73039e-05	0.0768512	0.0118766	9.74725e-11	0.0708863	0.0119837	3.31397e-09	-0.0404507	0.0125954	0.00132019
PGS2 observed-score regression		Observed PGS comparator	Beta Paternal	0.0805513	0.0065017	3.55366e-35	0.0781483	0.00640845	3.90995e-34	0.0710193	0.0120081	3.33384e-09	0.0852014	0.012146	2.3031e-12	0.0792556	0.0119314	3.08134e-11	0.0778853	0.0120386	9.8237e-11	-0.0213827	0.0126865	0.0918982
RAVEL (fixed cross-person residual structure)	fixed	Visible SEM standardized beta	Direct genetic effect (child)	0.3099	0.010116	0	0.361158	0.010043	0	0.348121	0.0177699	1.8639e-85	0.384414	0.017057	0	0.274722	0.017678	0	0.348334	0.017476	0	0.007787	0.017672	0.659455
RAVEL (fixed cross-person residual structure)	fixed	Visible SEM standardized beta	Maternal NTC	0.041461	0.008102	0	0.048517	0.007983	0	0.020045	0.0147189	0.173243	0.044617	0.014196	0.001673	0.053687	0.014085	0.000138	0.054376	0.014149	0.000121	-0.045921	0.014369	0.001394
RAVEL (fixed cross-person residual structure)	fixed	Visible SEM standardized beta	Paternal NTC	0.068174	0.008185	0	0.0666	0.008101	0	0.058382	0.0144423	5.29029e-05	0.081254	0.014184	0	0.051374	0.01455	0.000414	0.047852	0.014594	0.001042	-0.018814	0.014278	0.187595
RAVEL (fixed cross-person residual structure)	fixed	RAVEL corrected standardized beta	Direct genetic effect (child)	0.453585	0.013316	0	0.528731	0.0131112	0	0.469961	0.0231122	0	0.562986	0.0223469	0	0.402462	0.023418	0	0.510526	0.0228571	0	0.011493	0.0271938	0.672563
RAVEL (fixed cross-person residual structure)	fixed	RAVEL corrected standardized beta	Maternal NTC	-0.00145	0.010765	0.892852	0.001008	0.010459	0.923222	-0.019035	0.0189286	0.314598	-0.010721	0.0182653	0.557231	0.023143	0.0184694	0.210189	0.01392	0.0184694	0.451042	-0.059845	0.0217347	0.00589742
RAVEL (fixed cross-person residual structure)	fixed	RAVEL corrected standardized beta	Paternal NTC	0.04077	0.010663	0.00013157	0.029855	0.0104592	0.00431148	0.044488	0.0188265	0.0181253	0.047157	0.0185714	0.0111098	0.0201	0.0191327	0.293462	0.00447	0.0190816	0.814785	-0.016663	0.0218367	0.44542
RAVEL (fixed cross-person residual structure)	fixed	Visible SEM latent correlation	Spousal latent covariance/correlation	0.205484	0.007619	0	0.206138	0.00758	0	0.204416	0.007888	4.53527e-148	0.205121	0.007879	0	0.206033	0.007976	0	0.207326	0.00794	0	0.230234	0.007699	0
RAVEL (fixed cross-person residual structure)	fixed	Visible SEM latent correlation	Mother-child latent covariance/correlation	0.588417	0.005143	0	0.588918	0.005141	0	0.588532	0.0052301	0	0.589182	0.0053	0	0.589558	0.005343	0	0.59011	0.005359	0	0.598673	0.005067	0
RAVEL (fixed cross-person residual structure)	fixed	Visible SEM latent correlation	Father-child latent covariance/correlation	0.600527	0.005125	0	0.60076	0.005097	0	0.603638	0.00510357	0	0.603508	0.005176	0	0.604077	0.005224	0	0.604881	0.005234	0	0.61633	0.004933	0
RAVEL (fixed cross-person residual structure)	fixed	RAVEL corrected latent correlation	Spousal latent covariance/correlation	0.342575	0.012702	0	0.343555	0.012633	0	0.343109	0.0104082	0	0.341739	0.013127	0	0.343109	0.013283	0	0.34505	0.013214	0	0.379382	0.012686	0
RAVEL (fixed cross-person residual structure)	fixed	RAVEL corrected latent correlation	Mother-child latent covariance/correlation	0.64938	0.005676	0	0.64999	0.005674	0	0.64844	0.0059495	0	0.650191	0.005849	0	0.650773	0.005898	0	0.651615	0.005918	0	0.665091	0.005629	0
RAVEL (fixed cross-person residual structure)	fixed	RAVEL corrected latent correlation	Father-child latent covariance/correlation	0.659283	0.005626	0	0.659667	0.005597	0	0.660192	0.0583532	0	0.661914	0.005677	0	0.662642	0.00573	0	0.663673	0.005743	0	0.679138	0.005436	0
RAVEL (free cross-person residual structure)	free	Visible SEM standardized beta	Direct genetic effect (child)	0.308923	0.010166	0	0.360215	0.010075	0	0.328729	0.0156445	5.0511e-98	0.381826	0.016884	0	0.27305	0.017589	0	0.345449	0.017329	0	0.007844	0.017168	0.64775
RAVEL (free cross-person residual structure)	free	Visible SEM standardized beta	Maternal NTC	0.043331	0.008267	0	0.050997	0.008167	0	0.026007	0.0132046	0.0488922	0.04715	0.014253	0.000939	0.056092	0.01413	7.2e-05	0.058239	0.014216	4.2e-05	-0.045482	0.014367	0.001547
RAVEL (free cross-person residual structure)	free	Visible SEM standardized beta	Paternal NTC	0.068469	0.008386	0	0.066927	0.008321	0	0.0678592	0.0131737	2.58937e-07	0.083053	0.014228	0	0.053594	0.014602	0.000242	0.051573	0.014645	0.000429	-0.019132	0.013981	0.171167
RAVEL (free cross-person residual structure)	free	RAVEL corrected standardized beta	Direct genetic effect (child)	0.451811	0.013316	0	0.526816	0.013061	0	0.4979	0.0229082	0	0.558474	0.0221429	0	0.399375	0.023163	0	0.505271	0.0226531	0	0.011545	0.025714	0.653448
RAVEL (free cross-person residual structure)	free	RAVEL corrected standardized beta	Maternal NTC	0.001755	0.010765	0.870496	0.005217	0.01051	0.619623	-0.0286	0.0188265	0.128728	-0.006282	0.0181633	0.729446	0.027017	0.018418	0.142409	0.02008	0.0184184	0.275618	-0.059157	0.0206633	0.00419775
RAVEL (free cross-person residual structure)	free	RAVEL corrected standardized beta	Paternal NTC	0.041413	0.010663	0.000102835	0.030693	0.010511	0.00349937	0.034	0.0187245	0.0694006	0.050293	0.0184694	0.00646833	0.023709	0.01903	0.21281	0.010451	0.0189286	0.58086	-0.017472	0.0206122	0.396632
RAVEL (free cross-person residual structure)	free	Visible SEM latent correlation	Spousal latent covariance/correlation	0.200945	0.008512	0	0.200874	0.008511	0	0.195397	0.00677232	4.74128e-183	0.201046	0.008479	0	0.201054	0.008479	0	0.201057	0.00848	0	0.22189	0.008004	0
RAVEL (free cross-person residual structure)	free	Visible SEM latent correlation	Mother-child latent covariance/correlation	0.587083	0.005816	0	0.586818	0.00582	0	0.5868	0.005878	0	0.586746	0.005879	0	0.586745	0.005879	0	0.586737	0.005879	0	0.594729	0.005527	0
RAVEL (free cross-person residual structure)	free	Visible SEM latent correlation	Father-child latent covariance/correlation	0.601655	0.005717	0	0.601876	0.005708	0	0.6022	0.005742	0	0.602234	0.005703	0	0.602253	0.005701	0	0.602271	0.005701	0	0.611544	0.0053	0
RAVEL (free cross-person residual structure)	free	RAVEL corrected latent correlation	Spousal latent covariance/correlation	0.335422	0.014208	0	0.335314	0.014207	0	0.338821	0.0110501	1.81536e-206	0.335567	0.014152	0	0.335578	0.014152	0	0.335583	0.014154	0	0.367062	0.013241	0
RAVEL (free cross-person residual structure)	free	RAVEL corrected latent correlation	Mother-child latent covariance/correlation	0.647234	0.006412	0	0.646997	0.006417	0	0.647	0.006482	0	0.646999	0.006483	0	0.647	0.006483	0	0.646996	0.006483	0	0.659447	0.006128	0
RAVEL (free cross-person residual structure)	free	RAVEL corrected latent correlation	Father-child latent covariance/correlation	0.659213	0.006264	0	0.659376	0.006253	0	0.6597	0.006314	0	0.659728	0.006247	0	0.659747	0.006245	0	0.659763	0.006245	0	0.672951	0.005832	0
RAVEL (free cross-person residual structure)	free	Free residual correlation	PGS1 residual correlation, mother-father	0.016549	0.015005	0.270048	0.01973	0.014184	0.164197	0.0047	0.01663	0.777467	0.018222	0.01651	0.269718	0.031536	0.01702	0.063875	0.042834	0.014104	0.002388	-0.003776	0.142183	0.978817
RAVEL (free cross-person residual structure)	free	Free residual correlation	PGS1 residual correlation, mother-child	0.503652	0.025475	0	0.506509	0.022186	0	0.501	0.034031	4.66569e-49	0.506905	0.033041	0	0.512412	0.03785	0	0.517136	0.029078	0	0.494972	0.37884	0.191366
RAVEL (free cross-person residual structure)	free	Free residual correlation	PGS1 residual correlation, father-child	0.493129	0.026578	0	0.493611	0.023413	0	0.4838	0.034971	1.58226e-43	0.49206	0.034855	0	0.500312	0.041045	0	0.507149	0.031071	0	0.485134	0.419346	0.247318
RAVEL (free cross-person residual structure)	free	Free residual correlation	PGS2 residual correlation, mother-father	0.001661	0.00685	0.8084	0.000615	0.006784	0.927751	0.0052	0.006492	0.42314	0.001118	0.007237	0.877312	-0.004123	0.008064	0.609112	-0.010032	0.007939	0.206342	0.018417	0.0366	0.614836
RAVEL (free cross-person residual structure)	free	Free residual correlation	PGS2 residual correlation, mother-child	0.505624	0.009708	0	0.504774	0.00919	0	0.5063	0.012013	0	0.504589	0.012053	0	0.502483	0.015614	0	0.500131	0.014342	0	0.512594	0.096969	0
RAVEL (free cross-person residual structure)	free	Free residual correlation	PGS2 residual correlation, father-child	0.512797	0.009734	0	0.512738	0.009122	0	0.515	0.011103	0	0.513236	0.012016	0	0.510873	0.015945	0	0.508269	0.014606	0	0.521843	0.100968	0

### Sheet: Supplementary Table 4
Cross-person PGS error structure	Statistic	Source section	Grade 5	Grade 8	Top 10 Grade 5	Top 10 Grade 8	Bottom 10 Grade 5	Bottom 10 Grade 8	Preterm
fixed	N observations	overview	34295	34295	34295	34295	34295	34295	38052
fixed	CFI	fit_indices	0.999833	0.999862	1	1	1	1	1
fixed	TLI	fit_indices	0.99961	0.999678	1.00006	1.00021	1.00018	1.00005	1.00011
fixed	RMSEA	fit_indices	0.006837	0.006252	0	0	0	0	0
fixed	RMSEA 90% CI lower	fit_indices	0.003496	0.002753	0	0	0	0	0
fixed	RMSEA 90% CI upper	fit_indices	0.010298	0.009771	0.005198	0	0.002253	0.005261	0.003751
fixed	SRMR	fit_indices	0.004081	0.00383	0.003277	0.001773	0.002506	0.003654	0.002426
fixed	Chi-square	fit_indices	23.4283	21.0657	7.25527	2.6565	3.93853	7.36733	5.41208
fixed	df	fit_indices	9	9	9	9	9	9	9
fixed	Model p-value	fit_indices	0.005303	0.012362	0.610561	0.976374	0.915411	0.598933	0.79701
fixed	AIC	fit_indices	591028	589788
fixed	BIC	fit_indices	591248	590007
free	N observations	overview	34295	34295	34295	34295	34295	34295	38052
free	CFI	fit_indices	0.999989	1	1	1	1	1	1
free	TLI	fit_indices	0.999924	1.00015	1.00022	1.00028	1.00025	1.00019	1.00026
free	RMSEA	fit_indices	0.003009	0	0	0	0	0	0
free	RMSEA 90% CI lower	fit_indices	0	0	0	0	0	0	0
free	RMSEA 90% CI upper	fit_indices	0.010051	0.005999	0.004979	0	0.00407	0.006007	0
free	SRMR	fit_indices	0.001229	0.000587	0.001043	0.000699	0.001311	0.00173	0.000894
free	Chi-square	fit_indices	3.93128	1.09463	0.790982	0.186805	0.611311	1.09764	0.280177
free	df	fit_indices	3	3	3	3	3	3	3
free	Model p-value	fit_indices	0.268981	0.77837	0.851623	0.979691	0.893838	0.777645	0.963713
free	AIC	fit_indices	591021	589780
free	BIC	fit_indices	591291	590050

### Sheet: Supplementary Table 5
Pi	n generations	Parameter	Grade 5	Grade 8	Top 10 Grade 5	Top 10 Grade 8	Bottom 10 Grade 5	Bottom 10 Grade 8	Preterm
0.4	1	bD	0.415756	0.484583	0.432687	0.515826	0.368697	0.467602	0.010495
0.4	1	bM	0.021944	0.028343	0.003543	0.01845	0.044064	0.040564	-0.059585
0.4	1	bP	0.064884	0.058031	0.066282	0.077435	0.041811	0.032133	-0.015818
0.4	1	rhoMF	0.342474	0.343563	0.340693	0.341869	0.343388	0.345544	0.383723
0.4	2	bD	0.42327	0.493369	0.439489	0.525254	0.375464	0.476236	0.010707
0.4	2	bM	0.012919	0.017391	-0.004985	0.007424	0.034972	0.029076	-0.058084
0.4	2	bP	0.053254	0.045032	0.055669	0.06277	0.032267	0.020329	-0.016912
0.4	2	rhoMF	0.325898	0.326885	0.325052	0.325247	0.326624	0.328576	0.363093
0.4	3	bD	0.427159	0.497918	0.442855	0.530163	0.378989	0.480735	0.010817
0.4	3	bM	0.008227	0.011716	-0.009211	0.00165	0.030255	0.023119	-0.05736
0.4	3	bP	0.047308	0.03837	0.050477	0.055233	0.027324	0.01421	-0.017417
0.4	3	rhoMF	0.317754	0.318689	0.317695	0.317033	0.318339	0.32019	0.352934
0.4	4	bD	0.429248	0.500362	0.444581	0.532815	0.380894	0.483168	0.010877
0.4	4	bM	0.005702	0.008667	-0.011378	-0.001477	0.027712	0.019907	-0.056982
0.4	4	bP	0.044135	0.034809	0.047831	0.051189	0.024661	0.01091	-0.017675
0.4	4	rhoMF	0.313498	0.314404	0.314017	0.312716	0.313984	0.31578	0.347583
0.4	5	bD	0.430393	0.501702	0.445482	0.534277	0.381944	0.484511	0.010911
0.4	5	bM	0.004318	0.006996	-0.012508	-0.003203	0.026311	0.018137	-0.056777
0.4	5	bP	0.042402	0.032862	0.046454	0.048968	0.023195	0.009092	-0.017813
0.4	5	rhoMF	0.3112	0.31209	0.312121	0.310372	0.311618	0.313383	0.344663
0.4	15	bD	0.431829	0.503385	0.446494	0.536138	0.383283	0.486225	0.010954
0.4	15	bM	0.00258	0.004897	-0.013779	-0.005401	0.024528	0.015881	-0.056515
0.4	15	bP	0.040234	0.030422	0.04491	0.04615	0.02133	0.006774	-0.017988
0.4	15	rhoMF	0.308349	0.309217	0.310005	0.307424	0.308639	0.31036	0.340921
0.42	1	bD	0.423645	0.493781	0.440824	0.525619	0.375699	0.476488	0.010696
0.42	1	bM	0.019728	0.026057	0.001264	0.015536	0.042837	0.038947	-0.060779
0.42	1	bP	0.064315	0.056937	0.065764	0.076789	0.040624	0.03037	-0.015282
0.42	1	rhoMF	0.354283	0.35541	0.352441	0.353657	0.355229	0.357459	0.396955
0.42	2	bD	0.431517	0.502985	0.447959	0.535495	0.382788	0.485532	0.010918
0.42	2	bM	0.010167	0.014394	-0.007797	0.003879	0.033074	0.026606	-0.058991
0.42	2	bP	0.051677	0.042868	0.054224	0.060839	0.030355	0.017696	-0.016602
0.42	2	rhoMF	0.334994	0.336002	0.334228	0.334315	0.335722	0.337717	0.372981
0.42	3	bD	0.435565	0.50772	0.45147	0.540605	0.386456	0.490213	0.011033
0.42	3	bM	0.005219	0.008387	-0.012264	-0.002198	0.028049	0.020259	-0.05815
0.42	3	bP	0.045282	0.035726	0.04863	0.052729	0.025082	0.011178	-0.017194
0.42	3	rhoMF	0.325679	0.326629	0.325798	0.324922	0.326249	0.328131	0.361399
0.42	4	bD	0.437734	0.510257	0.453266	0.543358	0.388434	0.492738	0.011095
0.42	4	bM	0.002563	0.005168	-0.014551	-0.005483	0.025349	0.016848	-0.057716
0.42	4	bP	0.041884	0.031924	0.045789	0.048396	0.02225	0.007675	-0.017492
0.42	4	rhoMF	0.320849	0.321767	0.321612	0.320024	0.321309	0.323129	0.355351
0.42	5	bD	0.438922	0.511647	0.454203	0.544875	0.389524	0.494131	0.011129
0.42	5	bM	0.001108	0.003405	-0.015744	-0.007295	0.023864	0.014972	-0.057481
0.42	5	bP	0.040032	0.029849	0.044312	0.046021	0.020694	0.005748	-0.017651
0.42	5	rhoMF	0.31825	0.31915	0.319459	0.317374	0.318635	0.32042	0.352063
0.42	15	bD	0.440414	0.513395	0.455258	0.546807	0.390914	0.495911	0.011174
0.42	15	bM	-0.000722	0.001188	-0.017086	-0.009605	0.021971	0.012577	-0.057182
0.42	15	bP	0.037713	0.027246	0.042655	0.043006	0.018712	0.003289	-0.017851
0.42	15	rhoMF	0.315029	0.315904	0.317059	0.314045	0.315271	0.317007	0.347857
0.44	1	bD	0.431938	0.503449	0.44938	0.535913	0.38306	0.485828	0.010908
0.44	1	bM	0.017275	0.02353	-0.001243	0.012313	0.041471	0.037162	-0.062078
0.44	1	bP	0.063684	0.055733	0.065183	0.076078	0.039309	0.028432	-0.014655
0.44	1	rhoMF	0.366936	0.368103	0.365029	0.366288	0.367915	0.370225	0.411132
0.44	2	bD	0.44016	0.513063	0.456842	0.546228	0.390464	0.495273	0.011139
0.44	2	bM	0.007195	0.011161	-0.010827	5.6e-05	0.031021	0.023943	-0.059951
0.44	2	bP	0.049972	0.040534	0.052653	0.058753	0.02829	0.014861	-0.01625
0.44	2	rhoMF	0.344559	0.345588	0.343883	0.34385	0.345288	0.347327	0.383361
0.44	3	bD	0.444363	0.517977	0.460493	0.551532	0.39427	0.500131	0.011258
0.44	3	bM	0.002	0.004825	-0.015532	-0.006313	0.025683	0.017199	-0.058977
0.44	3	bP	0.043107	0.032893	0.046637	0.050042	0.022678	0.007937	-0.016944
0.44	3	rhoMF	0.333944	0.334908	0.334259	0.333149	0.334497	0.336408	0.370206
0.44	4	bD	0.446609	0.520605	0.462357	0.554383	0.396318	0.502745	0.011322
0.44	4	bM	-0.000785	0.001436	-0.017937	-0.009751	0.022824	0.013586	-0.05848
0.44	4	bP	0.039475	0.028842	0.043593	0.045408	0.019675	0.004229	-0.017288
0.44	4	rhoMF	0.328481	0.329411	0.329512	0.327612	0.328913	0.330756	0.363395
0.44	5	bD	0.447838	0.522043	0.46333	0.555952	0.397446	0.504185	0.011357
0.44	5	bM	-0.002311	-0.000418	-0.019192	-0.011647	0.021252	0.0116	-0.058212
0.44	5	bP	0.037499	0.026634	0.042012	0.042873	0.018026	0.00219	-0.017471
0.44	5	rhoMF	0.325552	0.326462	0.327078	0.324626	0.3259	0.327705	0.359707
0.44	15	bD	0.449386	0.523857	0.464428	0.557956	0.398887	0.50603	0.011404
0.44	15	bM	-0.004234	-0.002755	-0.020608	-0.014071	0.019247	0.009063	-0.057872
0.44	15	bP	0.03502	0.023861	0.040234	0.03965	0.015923	-0.000415	-0.017701
0.44	15	rhoMF	0.321923	0.322805	0.324361	0.320876	0.322113	0.323863	0.35499
0.46	1	bD	0.440671	0.513632	0.458391	0.546753	0.390811	0.495664	0.011131
0.46	1	bM	0.01455	0.02073	-0.00401	0.008738	0.039951	0.035189	-0.0635
0.46	1	bP	0.062988	0.054408	0.064535	0.0753	0.037851	0.026298	-0.013919
0.46	1	rhoMF	0.380526	0.381737	0.378548	0.379854	0.381542	0.383937	0.426359
0.46	2	bD	0.449235	0.523644	0.466174	0.557497	0.398522	0.505499	0.011371
0.46	2	bM	0.003982	0.007668	-0.014098	-0.004074	0.028797	0.021067	-0.060971
0.46	2	bP	0.048126	0.038013	0.050947	0.0565	0.026057	0.011805	-0.01585
0.46	2	rhoMF	0.354633	0.355685	0.354063	0.353893	0.355363	0.357447	0.394274
0.46	3	bD	0.453585	0.528731	0.469961	0.562986	0.402462	0.510526	0.011493
0.46	3	bM	-0.00145	0.001008	-0.019035	-0.010721	0.023143	0.01392	-0.059845
0.46	3	bP	0.04077	0.029855	0.044488	0.047157	0.0201	0.00447	-0.016663
0.46	3	rhoMF	0.342575	0.343555	0.343109	0.341739	0.343109	0.34505	0.379382
0.46	4	bD	0.455906	0.531445	0.471892	0.565932	0.404577	0.513226	0.011559
0.46	4	bM	-0.00436	-0.002548	-0.021556	-0.014306	0.020121	0.010102	-0.059277
0.46	4	bP	0.036894	0.025546	0.04123	0.04221	0.016922	0.000552	-0.017062
0.46	4	rhoMF	0.336418	0.337359	0.337743	0.3355	0.336817	0.338683	0.371737
0.46	5	bD	0.457176	0.532931	0.472899	0.567553	0.405741	0.514714	0.011596
0.46	5	bM	-0.005955	-0.004494	-0.022873	-0.016284	0.018462	0.008005	-0.058973
0.46	5	bP	0.034788	0.0232	0.03954	0.039506	0.015178	-0.0016	-0.017271
0.46	5	rhoMF	0.333127	0.334046	0.334997	0.332146	0.333434	0.335258	0.36761
0.46	15	bD	0.458779	0.534809	0.47404	0.569629	0.407234	0.516624	0.011644
0.46	15	bM	-0.007972	-0.006953	-0.024364	-0.018822	0.01634	0.005319	-0.058587
0.46	15	bP	0.032141	0.020248	0.037634	0.036063	0.012949	-0.004357	-0.017535
0.46	15	rhoMF	0.329046	0.329934	0.331928	0.327932	0.329179	0.330942	0.362334
0.48	1	bD	0.449887	0.524376	0.467902	0.558192	0.398991	0.506044	0.011366
0.48	1	bM	0.011513	0.017617	-0.007073	0.004758	0.038255	0.033005	-0.065069
0.48	1	bP	0.062227	0.052954	0.063816	0.074456	0.036233	0.023944	-0.013049
0.48	1	rhoMF	0.395162	0.396419	0.393108	0.394464	0.396217	0.398704	0.442758
0.48	2	bD	0.458781	0.534774	0.475996	0.56935	0.406998	0.516255	0.011614
0.48	2	bM	0.000502	0.003888	-0.017637	-0.008546	0.026385	0.017958	-0.062058
0.48	2	bP	0.046129	0.03529	0.049092	0.054065	0.023638	0.008506	-0.015395
0.48	2	rhoMF	0.365263	0.366339	0.364813	0.364489	0.365992	0.368123	0.405771
0.48	3	bD	0.463273	0.540026	0.479914	0.575018	0.411066	0.521445	0.011741
0.48	3	bM	-0.005155	-0.003088	-0.022797	-0.015449	0.02041	0.010402	-0.060759
0.48	3	bP	0.038256	0.026594	0.042166	0.044057	0.017329	0.000753	-0.016348
0.48	3	rhoMF	0.351605	0.3526	0.35238	0.350725	0.352116	0.354088	0.388959
0.48	4	bD	0.465666	0.542825	0.48191	0.578054	0.413245	0.524227	0.011809
0.48	4	bM	-0.008186	-0.006809	-0.025432	-0.019175	0.017225	0.006376	-0.060112
0.48	4	bP	0.034126	0.022018	0.038685	0.038781	0.013973	-0.003378	-0.016809
0.48	4	rhoMF	0.344684	0.345636	0.346329	0.343713	0.345046	0.346935	0.3804
0.48	5	bD	0.466975	0.544356	0.482952	0.579726	0.414446	0.52576	0.011846
0.48	5	bM	-0.009848	-0.008846	-0.026809	-0.021233	0.015477	0.004165	-0.059767
0.48	5	bP	0.031883	0.019528	0.036879	0.035901	0.012133	-0.005645	-0.01705
0.48	5	rhoMF	0.340994	0.341922	0.34324	0.339955	0.341256	0.343099	0.375796
0.48	15	bD	0.468634	0.5463	0.484136	0.581873	0.41599	0.527736	0.011896
0.48	15	bM	-0.011958	-0.01143	-0.028375	-0.023883	0.013233	0.001324	-0.05933
0.48	15	bP	0.029058	0.016386	0.034837	0.032225	0.009772	-0.00856	-0.017352
0.48	15	rhoMF	0.336414	0.337309	0.339779	0.335229	0.336484	0.33826	0.369904
0.5	1	bD	0.459632	0.535738	0.477961	0.570288	0.40764	0.517019	0.011615
0.5	1	bM	0.008115	0.014145	-0.010478	0.000308	0.036361	0.030584	-0.066816
0.5	1	bP	0.0614	0.051359	0.063024	0.07355	0.034434	0.021341	-0.012016
0.5	1	rhoMF	0.410968	0.412276	0.408832	0.410242	0.412065	0.414652	0.460468
0.5	2	bD	0.468844	0.546506	0.486357	0.581845	0.415932	0.527593	0.011871
0.5	2	bM	-0.003277	-0.000212	-0.021474	-0.013397	0.023764	0.014592	-0.063222
0.5	2	bP	0.043967	0.032343	0.047075	0.051433	0.021016	0.004939	-0.014876
0.5	2	rhoMF	0.376504	0.377604	0.37619	0.375692	0.377229	0.379409	0.417904
0.5	3	bD	0.473471	0.551916	0.490401	0.587683	0.420122	0.532937	0.012001
0.5	3	bM	-0.009141	-0.007492	-0.026845	-0.020533	0.017467	0.006621	-0.061725
0.5	3	bP	0.03555	0.023087	0.039657	0.040722	0.014349	-0.003237	-0.015995
0.5	3	rhoMF	0.361069	0.362078	0.36211	0.36014	0.361553	0.363556	0.398971
0.5	4	bD	0.475933	0.554795	0.492459	0.590806	0.422364	0.535798	0.012071
0.5	4	bM	-0.012285	-0.011374	-0.029589	-0.02439	0.014117	0.002384	-0.060988
0.5	4	bP	0.031152	0.018234	0.035941	0.035101	0.010811	-0.007583	-0.016527
0.5	4	rhoMF	0.353306	0.354268	0.355302	0.352279	0.353628	0.355539	0.389413
0.5	5	bD	0.47728	0.556372	0.493535	0.592526	0.423599	0.537375	0.012109
0.5	5	bM	-0.014013	-0.013501	-0.031026	-0.026523	0.012278	5.7e-05	-0.060598
0.5	5	bP	0.028767	0.015595	0.034013	0.032036	0.008871	-0.009969	-0.016804
0.5	5	rhoMF	0.349179	0.350115	0.351833	0.348077	0.349392	0.351252	0.384288
0.5	15	bD	0.478996	0.558381	0.494764	0.594746	0.425195	0.539417	0.01216
0.5	15	bM	-0.016217	-0.016213	-0.032669	-0.029286	0.009907	-0.002945	-0.060102
0.5	15	bP	0.025751	0.012252	0.031824	0.028111	0.006373	-0.013048	-0.01715
0.5	15	rhoMF	0.344046	0.344945	0.347935	0.342783	0.344047	0.345835	0.377717
15	rhoMF	Top 10 Grade 5	0.322113
15	rhoMF	Top 10 Grade 8	0.320876
15	rhoMF	Bottom 10 Grade 5	0.322113
15	rhoMF	Bottom 10 Grade 8	0.323863
15	rhoMF	Preterm	0.35499
1	bD	Grade 5	0.440671
1	bD	Grade 8	0.513632
1	bD	Top 10 Grade 5	0.458391
1	bD	Top 10 Grade 8	0.546753
1	bD	Bottom 10 Grade 5	0.390811
1	bD	Bottom 10 Grade 8	0.495664
1	bD	Preterm	0.011131
1	bM	Grade 5	0.01455
1	bM	Grade 8	0.02073
1	bM	Top 10 Grade 5	-0.00401
1	bM	Top 10 Grade 8	0.008738
1	bM	Bottom 10 Grade 5	0.039951
1	bM	Bottom 10 Grade 8	0.035189
1	bM	Preterm	-0.0635
1	bP	Grade 5	0.062988
1	bP	Grade 8	0.054408
1	bP	Top 10 Grade 5	0.064535
1	bP	Top 10 Grade 8	0.0753
1	bP	Bottom 10 Grade 5	0.037851
1	bP	Bottom 10 Grade 8	0.026298
1	bP	Preterm	-0.013919
1	rhoMF	Grade 5	0.380526
1	rhoMF	Grade 8	0.381737
1	rhoMF	Top 10 Grade 5	0.381542
1	rhoMF	Top 10 Grade 8	0.379854
1	rhoMF	Bottom 10 Grade 5	0.381542
1	rhoMF	Bottom 10 Grade 8	0.383937
1	rhoMF	Preterm	0.426359
2	bD	Grade 5	0.449235
2	bD	Grade 8	0.523644
2	bD	Top 10 Grade 5	0.466174
2	bD	Top 10 Grade 8	0.557497
2	bD	Bottom 10 Grade 5	0.398522
2	bD	Bottom 10 Grade 8	0.505499
2	bD	Preterm	0.011371
2	bM	Grade 5	0.003982
2	bM	Grade 8	0.007668
2	bM	Top 10 Grade 5	-0.014098
2	bM	Top 10 Grade 8	-0.004074
2	bM	Bottom 10 Grade 5	0.028797
2	bM	Bottom 10 Grade 8	0.021067
2	bM	Preterm	-0.060971
2	bP	Grade 5	0.048126
2	bP	Grade 8	0.038013
2	bP	Top 10 Grade 5	0.050947
2	bP	Top 10 Grade 8	0.0565
2	bP	Bottom 10 Grade 5	0.026057
2	bP	Bottom 10 Grade 8	0.011805
2	bP	Preterm	-0.01585
2	rhoMF	Grade 5	0.354633
2	rhoMF	Grade 8	0.355685
2	rhoMF	Top 10 Grade 5	0.355363
2	rhoMF	Top 10 Grade 8	0.353893
2	rhoMF	Bottom 10 Grade 5	0.355363
2	rhoMF	Bottom 10 Grade 8	0.357447
2	rhoMF	Preterm	0.394274
3	bD	Grade 5	0.453585
3	bD	Grade 8	0.528731
3	bD	Top 10 Grade 5	0.469961
3	bD	Top 10 Grade 8	0.562986
3	bD	Bottom 10 Grade 5	0.402462
3	bD	Bottom 10 Grade 8	0.510526
3	bD	Preterm	0.011493
3	bM	Grade 5	-0.00145
3	bM	Grade 8	0.001008
3	bM	Top 10 Grade 5	-0.019035
3	bM	Top 10 Grade 8	-0.010721
3	bM	Bottom 10 Grade 5	0.023143
3	bM	Bottom 10 Grade 8	0.01392
3	bM	Preterm	-0.059845
3	bP	Grade 5	0.04077
3	bP	Grade 8	0.029855
3	bP	Top 10 Grade 5	0.044488
3	bP	Top 10 Grade 8	0.047157
3	bP	Bottom 10 Grade 5	0.0201
3	bP	Bottom 10 Grade 8	0.00447
3	bP	Preterm	-0.016663
3	rhoMF	Grade 5	0.342575
3	rhoMF	Grade 8	0.343555
3	rhoMF	Top 10 Grade 5	0.343109
3	rhoMF	Top 10 Grade 8	0.341739
3	rhoMF	Bottom 10 Grade 5	0.343109
3	rhoMF	Bottom 10 Grade 8	0.34505
3	rhoMF	Preterm	0.379382
4	bD	Grade 5	0.455906
4	bD	Grade 8	0.531445
4	bD	Top 10 Grade 5	0.471892
4	bD	Top 10 Grade 8	0.565932
4	bD	Bottom 10 Grade 5	0.404577
4	bD	Bottom 10 Grade 8	0.513226
4	bD	Preterm	0.011559
4	bM	Grade 5	-0.00436
4	bM	Grade 8	-0.002548
4	bM	Top 10 Grade 5	-0.021556
4	bM	Top 10 Grade 8	-0.014306
4	bM	Bottom 10 Grade 5	0.020121
4	bM	Bottom 10 Grade 8	0.010102
4	bM	Preterm	-0.059277
4	bP	Grade 5	0.036894
4	bP	Grade 8	0.025546
4	bP	Top 10 Grade 5	0.04123
4	bP	Top 10 Grade 8	0.04221
4	bP	Bottom 10 Grade 5	0.016922
4	bP	Bottom 10 Grade 8	0.000552
4	bP	Preterm	-0.017062
4	rhoMF	Grade 5	0.336418
4	rhoMF	Grade 8	0.337359
4	rhoMF	Top 10 Grade 5	0.336817
4	rhoMF	Top 10 Grade 8	0.3355
4	rhoMF	Bottom 10 Grade 5	0.336817
4	rhoMF	Bottom 10 Grade 8	0.338683
4	rhoMF	Preterm	0.371737
5	bD	Grade 5	0.457176
5	bD	Grade 8	0.532931
5	bD	Top 10 Grade 5	0.472899
5	bD	Top 10 Grade 8	0.567553
5	bD	Bottom 10 Grade 5	0.405741
5	bD	Bottom 10 Grade 8	0.514714
5	bD	Preterm	0.011596
5	bM	Grade 5	-0.005955
5	bM	Grade 8	-0.004494
5	bM	Top 10 Grade 5	-0.022873
5	bM	Top 10 Grade 8	-0.016284
5	bM	Bottom 10 Grade 5	0.018462
5	bM	Bottom 10 Grade 8	0.008005
5	bM	Preterm	-0.058973
5	bP	Grade 5	0.034788
5	bP	Grade 8	0.0232
5	bP	Top 10 Grade 5	0.03954
5	bP	Top 10 Grade 8	0.039506
5	bP	Bottom 10 Grade 5	0.015178
5	bP	Bottom 10 Grade 8	-0.0016
5	bP	Preterm	-0.017271
5	rhoMF	Grade 5	0.333127
5	rhoMF	Grade 8	0.334046
5	rhoMF	Top 10 Grade 5	0.333434
5	rhoMF	Top 10 Grade 8	0.332146
5	rhoMF	Bottom 10 Grade 5	0.333434
5	rhoMF	Bottom 10 Grade 8	0.335258
5	rhoMF	Preterm	0.36761
15	bD	Grade 5	0.458779
15	bD	Grade 8	0.534809
15	bD	Top 10 Grade 5	0.47404
15	bD	Top 10 Grade 8	0.569629
15	bD	Bottom 10 Grade 5	0.407234
15	bD	Bottom 10 Grade 8	0.516624
15	bD	Preterm	0.011644
15	bM	Grade 5	-0.007972
15	bM	Grade 8	-0.006953
15	bM	Top 10 Grade 5	-0.024364
15	bM	Top 10 Grade 8	-0.018822
15	bM	Bottom 10 Grade 5	0.01634
15	bM	Bottom 10 Grade 8	0.005319
15	bM	Preterm	-0.058587
15	bP	Grade 5	0.032141
15	bP	Grade 8	0.020248
15	bP	Top 10 Grade 5	0.037634
15	bP	Top 10 Grade 8	0.036063
15	bP	Bottom 10 Grade 5	0.012949
15	bP	Bottom 10 Grade 8	-0.004357
15	bP	Preterm	-0.017535
15	rhoMF	Grade 5	0.329046
15	rhoMF	Grade 8	0.329934
15	rhoMF	Top 10 Grade 5	0.329179
15	rhoMF	Top 10 Grade 8	0.327932
15	rhoMF	Bottom 10 Grade 5	0.329179
15	rhoMF	Bottom 10 Grade 8	0.330942
15	rhoMF	Preterm	0.362334
1	bD	Grade 5	0.449887
1	bD	Grade 8	0.524376
1	bD	Top 10 Grade 5	0.467902
1	bD	Top 10 Grade 8	0.558192
1	bD	Bottom 10 Grade 5	0.398991
1	bD	Bottom 10 Grade 8	0.506044
1	bD	Preterm	0.011366
1	bM	Grade 5	0.011513
1	bM	Grade 8	0.017617
1	bM	Top 10 Grade 5	-0.007073
1	bM	Top 10 Grade 8	0.004758
1	bM	Bottom 10 Grade 5	0.038255
1	bM	Bottom 10 Grade 8	0.033005
1	bM	Preterm	-0.065069
1	bP	Grade 5	0.062227
1	bP	Grade 8	0.052954
1	bP	Top 10 Grade 5	0.063816
1	bP	Top 10 Grade 8	0.074456
1	bP	Bottom 10 Grade 5	0.036233
1	bP	Bottom 10 Grade 8	0.023944
1	bP	Preterm	-0.013049
1	rhoMF	Grade 5	0.395162
1	rhoMF	Grade 8	0.396419
1	rhoMF	Top 10 Grade 5	0.396217
1	rhoMF	Top 10 Grade 8	0.394464
1	rhoMF	Bottom 10 Grade 5	0.396217
1	rhoMF	Bottom 10 Grade 8	0.398704
1	rhoMF	Preterm	0.442758
2	bD	Grade 5	0.458781
2	bD	Grade 8	0.534774
2	bD	Top 10 Grade 5	0.475996
2	bD	Top 10 Grade 8	0.56935
2	bD	Bottom 10 Grade 5	0.406998
2	bD	Bottom 10 Grade 8	0.516255
2	bD	Preterm	0.011614
2	bM	Grade 5	0.000502
2	bM	Grade 8	0.003888
2	bM	Top 10 Grade 5	-0.017637
2	bM	Top 10 Grade 8	-0.008546
2	bM	Bottom 10 Grade 5	0.026385
2	bM	Bottom 10 Grade 8	0.017958
2	bM	Preterm	-0.062058
2	bP	Grade 5	0.046129
2	bP	Grade 8	0.03529
2	bP	Top 10 Grade 5	0.049092
2	bP	Top 10 Grade 8	0.054065
2	bP	Bottom 10 Grade 5	0.023638
2	bP	Bottom 10 Grade 8	0.008506
2	bP	Preterm	-0.015395
2	rhoMF	Grade 5	0.365263
2	rhoMF	Grade 8	0.366339
2	rhoMF	Top 10 Grade 5	0.365992
2	rhoMF	Top 10 Grade 8	0.364489
2	rhoMF	Bottom 10 Grade 5	0.365992
2	rhoMF	Bottom 10 Grade 8	0.368123
2	rhoMF	Preterm	0.405771
3	bD	Grade 5	0.463273
3	bD	Grade 8	0.540026
3	bD	Top 10 Grade 5	0.479914
3	bD	Top 10 Grade 8	0.575018
3	bD	Bottom 10 Grade 5	0.411066
3	bD	Bottom 10 Grade 8	0.521445
3	bD	Preterm	0.011741
3	bM	Grade 5	-0.005155
3	bM	Grade 8	-0.003088
3	bM	Top 10 Grade 5	-0.022797
3	bM	Top 10 Grade 8	-0.015449
3	bM	Bottom 10 Grade 5	0.02041
3	bM	Bottom 10 Grade 8	0.010402
3	bM	Preterm	-0.060759
3	bP	Grade 5	0.038256
3	bP	Grade 8	0.026594
3	bP	Top 10 Grade 5	0.042166
3	bP	Top 10 Grade 8	0.044057
3	bP	Bottom 10 Grade 5	0.017329
3	bP	Bottom 10 Grade 8	0.000753
3	bP	Preterm	-0.016348
3	rhoMF	Grade 5	0.351605
3	rhoMF	Grade 8	0.3526
3	rhoMF	Top 10 Grade 5	0.352116
3	rhoMF	Top 10 Grade 8	0.350725
3	rhoMF	Bottom 10 Grade 5	0.352116
3	rhoMF	Bottom 10 Grade 8	0.354088
3	rhoMF	Preterm	0.388959
4	bD	Grade 5	0.465666
4	bD	Grade 8	0.542825
4	bD	Top 10 Grade 5	0.48191
4	bD	Top 10 Grade 8	0.578054
4	bD	Bottom 10 Grade 5	0.413245
4	bD	Bottom 10 Grade 8	0.524227
4	bD	Preterm	0.011809
4	bM	Grade 5	-0.008186
4	bM	Grade 8	-0.006809
4	bM	Top 10 Grade 5	-0.025432
4	bM	Top 10 Grade 8	-0.019175
4	bM	Bottom 10 Grade 5	0.017225
4	bM	Bottom 10 Grade 8	0.006376
4	bM	Preterm	-0.060112
4	bP	Grade 5	0.034126
4	bP	Grade 8	0.022018
4	bP	Top 10 Grade 5	0.038685
4	bP	Top 10 Grade 8	0.038781
4	bP	Bottom 10 Grade 5	0.013973
4	bP	Bottom 10 Grade 8	-0.003378
4	bP	Preterm	-0.016809
4	rhoMF	Grade 5	0.344684
4	rhoMF	Grade 8	0.345636
4	rhoMF	Top 10 Grade 5	0.345046
4	rhoMF	Top 10 Grade 8	0.343713
4	rhoMF	Bottom 10 Grade 5	0.345046
4	rhoMF	Bottom 10 Grade 8	0.346935
4	rhoMF	Preterm	0.3804
5	bD	Grade 5	0.466975
5	bD	Grade 8	0.544356
5	bD	Top 10 Grade 5	0.482952
5	bD	Top 10 Grade 8	0.579726
5	bD	Bottom 10 Grade 5	0.414446
5	bD	Bottom 10 Grade 8	0.52576
5	bD	Preterm	0.011846
5	bM	Grade 5	-0.009848
5	bM	Grade 8	-0.008846
5	bM	Top 10 Grade 5	-0.026809
5	bM	Top 10 Grade 8	-0.021233
5	bM	Bottom 10 Grade 5	0.015477
5	bM	Bottom 10 Grade 8	0.004165
5	bM	Preterm	-0.059767
5	bP	Grade 5	0.031883
5	bP	Grade 8	0.019528
5	bP	Top 10 Grade 5	0.036879
5	bP	Top 10 Grade 8	0.035901
5	bP	Bottom 10 Grade 5	0.012133
5	bP	Bottom 10 Grade 8	-0.005645
5	bP	Preterm	-0.01705
5	rhoMF	Grade 5	0.340994
5	rhoMF	Grade 8	0.341922
5	rhoMF	Top 10 Grade 5	0.341256
5	rhoMF	Top 10 Grade 8	0.339955
5	rhoMF	Bottom 10 Grade 5	0.341256
5	rhoMF	Bottom 10 Grade 8	0.343099
5	rhoMF	Preterm	0.375796
15	bD	Grade 5	0.468634
15	bD	Grade 8	0.5463
15	bD	Top 10 Grade 5	0.484136
15	bD	Top 10 Grade 8	0.581873
15	bD	Bottom 10 Grade 5	0.41599
15	bD	Bottom 10 Grade 8	0.527736
15	bD	Preterm	0.011896
15	bM	Grade 5	-0.011958
15	bM	Grade 8	-0.01143
15	bM	Top 10 Grade 5	-0.028375
15	bM	Top 10 Grade 8	-0.023883
15	bM	Bottom 10 Grade 5	0.013233
15	bM	Bottom 10 Grade 8	0.001324
15	bM	Preterm	-0.05933
15	bP	Grade 5	0.029058
15	bP	Grade 8	0.016386
15	bP	Top 10 Grade 5	0.034837
15	bP	Top 10 Grade 8	0.032225
15	bP	Bottom 10 Grade 5	0.009772
15	bP	Bottom 10 Grade 8	-0.00856
15	bP	Preterm	-0.017352
15	rhoMF	Grade 5	0.336414
15	rhoMF	Grade 8	0.337309
15	rhoMF	Top 10 Grade 5	0.336484
15	rhoMF	Top 10 Grade 8	0.335229
15	rhoMF	Bottom 10 Grade 5	0.336484
15	rhoMF	Bottom 10 Grade 8	0.33826
15	rhoMF	Preterm	0.369904
1	bD	Grade 5	0.459632
1	bD	Grade 8	0.535738
1	bD	Top 10 Grade 5	0.477961
1	bD	Top 10 Grade 8	0.570288
1	bD	Bottom 10 Grade 5	0.40764
1	bD	Bottom 10 Grade 8	0.517019
1	bD	Preterm	0.011615
1	bM	Grade 5	0.008115
1	bM	Grade 8	0.014145
1	bM	Top 10 Grade 5	-0.010478
1	bM	Top 10 Grade 8	0.000308
1	bM	Bottom 10 Grade 5	0.036361
1	bM	Bottom 10 Grade 8	0.030584
1	bM	Preterm	-0.066816
1	bP	Grade 5	0.0614
1	bP	Grade 8	0.051359
1	bP	Top 10 Grade 5	0.063024
1	bP	Top 10 Grade 8	0.07355
1	bP	Bottom 10 Grade 5	0.034434
1	bP	Bottom 10 Grade 8	0.021341
1	bP	Preterm	-0.012016
1	rhoMF	Grade 5	0.410968
1	rhoMF	Grade 8	0.412276
1	rhoMF	Top 10 Grade 5	0.412065
1	rhoMF	Top 10 Grade 8	0.410242
1	rhoMF	Bottom 10 Grade 5	0.412065
1	rhoMF	Bottom 10 Grade 8	0.414652
1	rhoMF	Preterm	0.460468
2	bD	Grade 5	0.468844
2	bD	Grade 8	0.546506
2	bD	Top 10 Grade 5	0.486357
2	bD	Top 10 Grade 8	0.581845
2	bD	Bottom 10 Grade 5	0.415932
2	bD	Bottom 10 Grade 8	0.527593
2	bD	Preterm	0.011871
2	bM	Grade 5	-0.003277
2	bM	Grade 8	-0.000212
2	bM	Top 10 Grade 5	-0.021474
2	bM	Top 10 Grade 8	-0.013397
2	bM	Bottom 10 Grade 5	0.023764
2	bM	Bottom 10 Grade 8	0.014592
2	bM	Preterm	-0.063222
2	bP	Grade 5	0.043967
2	bP	Grade 8	0.032343
2	bP	Top 10 Grade 5	0.047075
2	bP	Top 10 Grade 8	0.051433
2	bP	Bottom 10 Grade 5	0.021016
2	bP	Bottom 10 Grade 8	0.004939
2	bP	Preterm	-0.014876
2	rhoMF	Grade 5	0.376504
2	rhoMF	Grade 8	0.377604
2	rhoMF	Top 10 Grade 5	0.377229
2	rhoMF	Top 10 Grade 8	0.375692
2	rhoMF	Bottom 10 Grade 5	0.377229
2	rhoMF	Bottom 10 Grade 8	0.379409
2	rhoMF	Preterm	0.417904
3	bD	Grade 5	0.473471
3	bD	Grade 8	0.551916
3	bD	Top 10 Grade 5	0.490401
3	bD	Top 10 Grade 8	0.587683
3	bD	Bottom 10 Grade 5	0.420122
3	bD	Bottom 10 Grade 8	0.532937
3	bD	Preterm	0.012001
3	bM	Grade 5	-0.009141
3	bM	Grade 8	-0.007492
3	bM	Top 10 Grade 5	-0.026845
3	bM	Top 10 Grade 8	-0.020533
3	bM	Bottom 10 Grade 5	0.017467
3	bM	Bottom 10 Grade 8	0.006621
3	bM	Preterm	-0.061725
3	bP	Grade 5	0.03555
3	bP	Grade 8	0.023087
3	bP	Top 10 Grade 5	0.039657
3	bP	Top 10 Grade 8	0.040722
3	bP	Bottom 10 Grade 5	0.014349
3	bP	Bottom 10 Grade 8	-0.003237
3	bP	Preterm	-0.015995
3	rhoMF	Grade 5	0.361069
3	rhoMF	Grade 8	0.362078
3	rhoMF	Top 10 Grade 5	0.361553
3	rhoMF	Top 10 Grade 8	0.36014
3	rhoMF	Bottom 10 Grade 5	0.361553
3	rhoMF	Bottom 10 Grade 8	0.363556
3	rhoMF	Preterm	0.398971
4	bD	Grade 5	0.475933
4	bD	Grade 8	0.554795
4	bD	Top 10 Grade 5	0.492459
4	bD	Top 10 Grade 8	0.590806
4	bD	Bottom 10 Grade 5	0.422364
4	bD	Bottom 10 Grade 8	0.535798
4	bD	Preterm	0.012071
4	bM	Grade 5	-0.012285
4	bM	Grade 8	-0.011374
4	bM	Top 10 Grade 5	-0.029589
4	bM	Top 10 Grade 8	-0.02439
4	bM	Bottom 10 Grade 5	0.014117
4	bM	Bottom 10 Grade 8	0.002384
4	bM	Preterm	-0.060988
4	bP	Grade 5	0.031152
4	bP	Grade 8	0.018234
4	bP	Top 10 Grade 5	0.035941
4	bP	Top 10 Grade 8	0.035101
4	bP	Bottom 10 Grade 5	0.010811
4	bP	Bottom 10 Grade 8	-0.007583
4	bP	Preterm	-0.016527
4	rhoMF	Grade 5	0.353306
4	rhoMF	Grade 8	0.354268
4	rhoMF	Top 10 Grade 5	0.353628
4	rhoMF	Top 10 Grade 8	0.352279
4	rhoMF	Bottom 10 Grade 5	0.353628
4	rhoMF	Bottom 10 Grade 8	0.355539
4	rhoMF	Preterm	0.389413
5	bD	Grade 5	0.47728
5	bD	Grade 8	0.556372
5	bD	Top 10 Grade 5	0.493535
5	bD	Top 10 Grade 8	0.592526
5	bD	Bottom 10 Grade 5	0.423599
5	bD	Bottom 10 Grade 8	0.537375
5	bD	Preterm	0.012109
5	bM	Grade 5	-0.014013
5	bM	Grade 8	-0.013501
5	bM	Top 10 Grade 5	-0.031026
5	bM	Top 10 Grade 8	-0.026523
5	bM	Bottom 10 Grade 5	0.012278
5	bM	Bottom 10 Grade 8	5.7e-05
5	bM	Preterm	-0.060598
5	bP	Grade 5	0.028767
5	bP	Grade 8	0.015595
5	bP	Top 10 Grade 5	0.034013
5	bP	Top 10 Grade 8	0.032036
5	bP	Bottom 10 Grade 5	0.008871
5	bP	Bottom 10 Grade 8	-0.009969
5	bP	Preterm	-0.016804
5	rhoMF	Grade 5	0.349179
5	rhoMF	Grade 8	0.350115
5	rhoMF	Top 10 Grade 5	0.349392
5	rhoMF	Top 10 Grade 8	0.348077
5	rhoMF	Bottom 10 Grade 5	0.349392
5	rhoMF	Bottom 10 Grade 8	0.351252
5	rhoMF	Preterm	0.384288
15	bD	Grade 5	0.478996
15	bD	Grade 8	0.558381
15	bD	Top 10 Grade 5	0.494764
15	bD	Top 10 Grade 8	0.594746
15	bD	Bottom 10 Grade 5	0.425195
15	bD	Bottom 10 Grade 8	0.539417
15	bD	Preterm	0.01216
15	bM	Grade 5	-0.016217
15	bM	Grade 8	-0.016213
15	bM	Top 10 Grade 5	-0.032669
15	bM	Top 10 Grade 8	-0.029286
15	bM	Bottom 10 Grade 5	0.009907
15	bM	Bottom 10 Grade 8	-0.002945
15	bM	Preterm	-0.060102
15	bP	Grade 5	0.025751
15	bP	Grade 8	0.012252
15	bP	Top 10 Grade 5	0.031824
15	bP	Top 10 Grade 8	0.028111
15	bP	Bottom 10 Grade 5	0.006373
15	bP	Bottom 10 Grade 8	-0.013048
15	bP	Preterm	-0.01715
15	rhoMF	Grade 5	0.344046
15	rhoMF	Grade 8	0.344945
15	rhoMF	Top 10 Grade 5	0.344047
15	rhoMF	Top 10 Grade 8	0.342783
15	rhoMF	Bottom 10 Grade 5	0.344047
15	rhoMF	Bottom 10 Grade 8	0.345835
15	rhoMF	Preterm	0.377717
